# Efficient genetic code expansion tools enable *in vivo* study of lysine acetylation in non-model bacteria

**DOI:** 10.1101/2025.04.14.648644

**Authors:** Elise M. Van Fossen, Molly Stephenson, Andrew Frank, Soujanya Akella, Rowan Wooldridge, Andrew Wilson, Youngki You, Ernesto Nakayasu, Rob Egbert, Joshua Elmore

## Abstract

Recent proteomic advancements have revealed widespread Nε-lysine acetylation in pathways governing pathogenicity, metabolism, and antibiotic resistance in bacteria. The spontaneous, non-specific nature of this modification in prokaryotes obscures its biological role, necessitating prokaryotic specific *in vivo* interrogation systems. Genetic Code Expansion (GCE) offers a powerful method to investigate the roles and regulation dynamics of acetyl-lysine *in vivo* with the precise incorporation of a suite of non-canonical amino acids, including acetyl-lysine analogs. However, its use has been largely restricted to *E. coli* strains due to challenges associated with implementation and optimization of the technology in more diverse bacterial strains. Here, we present a bacterial host-agnostic, readily optimizable GCE platform designed to site-specifically incorporate non-canonical amino acids into target proteins within living bacteria. We further demonstrate the versatility of this technology by showcasing, for the first time, the successful incorporation of acetyl-lysine in a non-*E. coli* bacterium.

## Supplementary material for "Efficient genetic code expansion tools enable *in vivo* study of lysine acetylation in non-model bacteria": Table S1

### Sheet: Table S1
Table S1. Promoter sequences found in promoter library
Promoter Name	Promoter Sequence with riboJ
pCym	GACCCAGGAATAGGACTGTAGTTCTGCTCACTCGGTAATCTTGACCAACAGACAatctgGTCTGTATAATGTGTGGAGCTGTCACCGGATGTGCTTTCCGGTCTGATGAGTCCGTGAGGACGAAACAGCCTCTACAAATAATTTTGTTTAA
J23100	CCAGGGTGGCGCGTCGGTaAGGCACCCCAGGCtGCCCGCCTCGACACTCTTCCGTCGCGGAAACCGCCGCGTGTCTGCAAGCGATACCGCCGCAGGGTGAGGCCCGCGCGTCGGCTCGttgacggctagctcagtcctaggtacagtgctagcAGCTGTCACCGGATGTGCTTTCCGGTCTGATGAGTCCGTGAGGACGAAACAGCCTCTACAAATAATTTTGTTTAA
J23101	CCAGGGTGGCGCGTCGGTaAGGCACCCCAGGCtGCCCGCCTCGACACTCTTCCGTCGCGGAAACCGCCGCGTGTCTGCAAGCGATACCGCCGCAGGGTGAGGCCCGCGCGTCGGCTCGtttacagctagctcagtcctaggtattatgctagcAGCTGTCACCGGATGTGCTTTCCGGTCTGATGAGTCCGTGAGGACGAAACAGCCTCTACAAATAATTTTGTTTAA
J23102	CCAGGGTGGCGCGTCGGTaAGGCACCCCAGGCtGCCCGCCTCGACACTCTTCCGTCGCGGAAACCGCCGCGTGTCTGCAAGCGATACCGCCGCAGGGTGAGGCCCGCGCGTCGGCTCGttgacagctagctcagtcctaggtactgtgctagcAGCTGTCACCGGATGTGCTTTCCGGTCTGATGAGTCCGTGAGGACGAAACAGCCTCTACAAATAATTTTGTTTAA
J23103	CCAGGGTGGCGCGTCGGTaAGGCACCCCAGGCtGCCCGCCTCGACACTCTTCCGTCGCGGAAACCGCCGCGTGTCTGCAAGCGATACCGCCGCAGGGTGAGGCCCGCGCGTCGGCTCGctgatagctagctcagtcctagggattatgctagcAGCTGTCACCGGATGTGCTTTCCGGTCTGATGAGTCCGTGAGGACGAAACAGCCTCTACAAATAATTTTGTTTAA
J23104	CCAGGGTGGCGCGTCGGTaAGGCACCCCAGGCtGCCCGCCTCGACACTCTTCCGTCGCGGAAACCGCCGCGTGTCTGCAAGCGATACCGCCGCAGGGTGAGGCCCGCGCGTCGGCTCGttgacagctagctcagtcctaggtattgtgctagcAGCTGTCACCGGATGTGCTTTCCGGTCTGATGAGTCCGTGAGGACGAAACAGCCTCTACAAATAATTTTGTTTAA
J23105	CCAGGGTGGCGCGTCGGTaAGGCACCCCAGGCtGCCCGCCTCGACACTCTTCCGTCGCGGAAACCGCCGCGTGTCTGCAAGCGATACCGCCGCAGGGTGAGGCCCGCGCGTCGGCTCGtttacggctagctcagtcctaggtactatgctagcAGCTGTCACCGGATGTGCTTTCCGGTCTGATGAGTCCGTGAGGACGAAACAGCCTCTACAAATAATTTTGTTTAA
J23106	CCAGGGTGGCGCGTCGGTaAGGCACCCCAGGCtGCCCGCCTCGACACTCTTCCGTCGCGGAAACCGCCGCGTGTCTGCAAGCGATACCGCCGCAGGGTGAGGCCCGCGCGTCGGCTCGtttacggctagctcagtcctaggtatagtgctagcAGCTGTCACCGGATGTGCTTTCCGGTCTGATGAGTCCGTGAGGACGAAACAGCCTCTACAAATAATTTTGTTTAA
J23107	CCAGGGTGGCGCGTCGGTaAGGCACCCCAGGCtGCCCGCCTCGACACTCTTCCGTCGCGGAAACCGCCGCGTGTCTGCAAGCGATACCGCCGCAGGGTGAGGCCCGCGCGTCGGCTCGtttacggctagctcagccctaggtattatgctagcAGCTGTCACCGGATGTGCTTTCCGGTCTGATGAGTCCGTGAGGACGAAACAGCCTCTACAAATAATTTTGTTTAA
J23108	CCAGGGTGGCGCGTCGGTaAGGCACCCCAGGCtGCCCGCCTCGACACTCTTCCGTCGCGGAAACCGCCGCGTGTCTGCAAGCGATACCGCCGCAGGGTGAGGCCCGCGCGTCGGCTCGctgacagctagctcagtcctaggtataatgctagcAGCTGTCACCGGATGTGCTTTCCGGTCTGATGAGTCCGTGAGGACGAAACAGCCTCTACAAATAATTTTGTTTAA
J23109	CCAGGGTGGCGCGTCGGTaAGGCACCCCAGGCtGCCCGCCTCGACACTCTTCCGTCGCGGAAACCGCCGCGTGTCTGCAAGCGATACCGCCGCAGGGTGAGGCCCGCGCGTCGGCTCGtttacagctagctcagtcctagggactgtgctagcAGCTGTCACCGGATGTGCTTTCCGGTCTGATGAGTCCGTGAGGACGAAACAGCCTCTACAAATAATTTTGTTTAA
J23110	CCAGGGTGGCGCGTCGGTaAGGCACCCCAGGCtGCCCGCCTCGACACTCTTCCGTCGCGGAAACCGCCGCGTGTCTGCAAGCGATACCGCCGCAGGGTGAGGCCCGCGCGTCGGCTCGtttacggctagctcagtcctaggtacaatgctagcAGCTGTCACCGGATGTGCTTTCCGGTCTGATGAGTCCGTGAGGACGAAACAGCCTCTACAAATAATTTTGTTTAA
J23111	CCAGGGTGGCGCGTCGGTaAGGCACCCCAGGCtGCCCGCCTCGACACTCTTCCGTCGCGGAAACCGCCGCGTGTCTGCAAGCGATACCGCCGCAGGGTGAGGCCCGCGCGTCGGCTCGttgacggctagctcagtcctaggtatagtgctagcAGCTGTCACCGGATGTGCTTTCCGGTCTGATGAGTCCGTGAGGACGAAACAGCCTCTACAAATAATTTTGTTTAA
J23112	CCAGGGTGGCGCGTCGGTaAGGCACCCCAGGCtGCCCGCCTCGACACTCTTCCGTCGCGGAAACCGCCGCGTGTCTGCAAGCGATACCGCCGCAGGGTGAGGCCCGCGCGTCGGCTCGctgatagctagctcagtcctagggattatgctagcAGCTGTCACCGGATGTGCTTTCCGGTCTGATGAGTCCGTGAGGACGAAACAGCCTCTACAAATAATTTTGTTTAA
J23113	CCAGGGTGGCGCGTCGGTaAGGCACCCCAGGCtGCCCGCCTCGACACTCTTCCGTCGCGGAAACCGCCGCGTGTCTGCAAGCGATACCGCCGCAGGGTGAGGCCCGCGCGTCGGCTCGctgatggctagctcagtcctagggattatgctagcAGCTGTCACCGGATGTGCTTTCCGGTCTGATGAGTCCGTGAGGACGAAACAGCCTCTACAAATAATTTTGTTTAA
J23114	CCAGGGTGGCGCGTCGGTaAGGCACCCCAGGCtGCCCGCCTCGACACTCTTCCGTCGCGGAAACCGCCGCGTGTCTGCAAGCGATACCGCCGCAGGGTGAGGCCCGCGCGTCGGCTCGtttatggctagctcagtcctaggtacaatgctagcAGCTGTCACCGGATGTGCTTTCCGGTCTGATGAGTCCGTGAGGACGAAACAGCCTCTACAAATAATTTTGTTTAA
J23115	CCAGGGTGGCGCGTCGGTaAGGCACCCCAGGCtGCCCGCCTCGACACTCTTCCGTCGCGGAAACCGCCGCGTGTCTGCAAGCGATACCGCCGCAGGGTGAGGCCCGCGCGTCGGCTCGtttatagctagctcagcccttggtacaatgctagcAGCTGTCACCGGATGTGCTTTCCGGTCTGATGAGTCCGTGAGGACGAAACAGCCTCTACAAATAATTTTGTTTAA
J23116	CCAGGGTGGCGCGTCGGTaAGGCACCCCAGGCtGCCCGCCTCGACACTCTTCCGTCGCGGAAACCGCCGCGTGTCTGCAAGCGATACCGCCGCAGGGTGAGGCCCGCGCGTCGGCTCGttgacagctagctcagtcctagggactatgctagcAGCTGTCACCGGATGTGCTTTCCGGTCTGATGAGTCCGTGAGGACGAAACAGCCTCTACAAATAATTTTGTTTAA
J23117	CCAGGGTGGCGCGTCGGTaAGGCACCCCAGGCtGCCCGCCTCGACACTCTTCCGTCGCGGAAACCGCCGCGTGTCTGCAAGCGATACCGCCGCAGGGTGAGGCCCGCGCGTCGGCTCGttgacagctagctcagtcctagggattgtgctagcAGCTGTCACCGGATGTGCTTTCCGGTCTGATGAGTCCGTGAGGACGAAACAGCCTCTACAAATAATTTTGTTTAA
J23118	CCAGGGTGGCGCGTCGGTaAGGCACCCCAGGCtGCCCGCCTCGACACTCTTCCGTCGCGGAAACCGCCGCGTGTCTGCAAGCGATACCGCCGCAGGGTGAGGCCCGCGCGTCGGCTCGttgacggctagctcagtcctaggtattgtgctagcAGCTGTCACCGGATGTGCTTTCCGGTCTGATGAGTCCGTGAGGACGAAACAGCCTCTACAAATAATTTTGTTTAA
apFab68_UNS4	CTGACCTCCTGCCAGCAATAGTAAGACAACACGCAAAGTCTTGACATCAGGAAAATTTTTCTGTAGATTTAACGTATAGCTGTCACCGGATGTGCTTTCCGGTCTGATGAGTCCGTGAGGACGAAACAGCCTCTACAAATAATTTTGTTTAA
pBAD150	CGCGTAACAAAAGTGTCTATAATCACGGCAGAAAAGTCCACATTGATTATTTGCACGGCGTCACACTTTGCTATGCCATAGCATTTTTATCCATAAGATTAGCGGATCTTACCTGACGCTTTTTATCGCAACTCTCTACTGTTTCTCCATAGCTGTCACCGGATGTGCTTTCCGGTCTGATGAGTCCGTGAGGACGAAACAGCCTCTACAAATAATTTTGTTTAA
lacUV5	CACTCTTCCGTCGCGGAAACCGCCGCGTGTCTGCAAGCGATACCGCCGCAGGGTGAGGCCCGCGCGTCGGaTcCATaAGGCACCCCAGGCTTTACACTTTATGCTTCCGGCTCGTATAATGTGTGGAATTGTGAGCGGATAACAATTTCACACAGCTGTCACCGGATGTGCTTTCCGGTCTGATGAGTCCGTGAGGACGAAACAGCCTCTACAAATAATTTTGTTTAA
lac	CACTCTTCCGTCGCGGAAACCGCCGCGTGTCTGCAAGCGATACCGCCGCAGGGTGAGGCCCGCGCGTCGGaTcCATaAGGCACCCCAGGCTTTACACTTTATGCTTCCGGCTCGTATGTTGTGTGGAATTGTGAGCGGATAACAATTTCACACAGCTGTCACCGGATGTGCTTTCCGGTCTGATGAGTCCGTGAGGACGAAACAGCCTCTACAAATAATTTTGTTTAA
lacUV5	CACTCTTCCGTCGCGGAAACCGCCGCGTGTCTGCAAGCGATACCGCCGCAGGGTGAGGCCCGCGCGTCGGaTcCATaAGGCACCCCAGGCTTTACACTTTATGCTTCCGGCTCGTATAATGTGTGGAATTGTGAGCGGATAACAATTTCACACAGCTGTCACCGGATGTGCTTTCCGGTCTGATGAGTCCGTGAGGACGAAACAGCCTCTACAAATAATTTTGTTTAA
JEa1	GCCGCGTGTCTGCTATCGATACCGCCGCAGGGTGAGTCCCGCGCGTCGGCGATGTGGTCGTCAGAACCACCGCTTGCGCGCTGATACCGGTAACACTAATGTCGCCGGCAACCAAAGGTCCGACAAGGACCAGTAGGGCATCAACGGGCCGGTAGCTGTCACCGGATGTGCTTTCCGGTCTGATGAGTCCGTGAGGACGAAACAGCCTCTACAAATAATTTTGTTTAA
JEa2	GCCGCGTGTCTGCTATCGATACCGCCGCAGGGTGAGTCCCGCGCGTCGGCGATGTGGTCGTCAGAACCACCGCTTGACAGCTGATACCGGTAACACTAATGTCGCCGGCAACCAAAGGTCCGACAAGGACCAGTAGGGCATCAACGGGCCGGTAGCTGTCACCGGATGTGCTTTCCGGTCTGATGAGTCCGTGAGGACGAAACAGCCTCTACAAATAATTTTGTTTAA
JEa3	GCCGCGTGTCTGCTATCGATACCGCCGCAGGGTGAGTCCCGCGCGTCGGCGATGTGGTCGTCAGAACCACCGCTTGCGCGCTGATACCGGTAACACTATAATCGCCGGCAACCAAAGGTCCGACAAGGACCAGTAGGGCATCAACGGGCCGGTAGCTGTCACCGGATGTGCTTTCCGGTCTGATGAGTCCGTGAGGACGAAACAGCCTCTACAAATAATTTTGTTTAA
JEa4	GCCGCGTGTCTGCTATCGATACCGCCGCAGGGTGAGTCCCGCGCGTCGGCGATGTGGTCGTCAGAACCACCGCTTGACAGCTGATACCGGTAACACTATAATCGCCGGCAACCAAAGGTCCGACAAGGACCAGTAGGGCATCAACGGGCCGGTAGCTGTCACCGGATGTGCTTTCCGGTCTGATGAGTCCGTGAGGACGAAACAGCCTCTACAAATAATTTTGTTTAA
JEa5	GCCGCGTGTCTGCTATCGATACCGCCGCAGGGTGAGTCCCGCGCGTCGGCGATGTGGTCGTCAGAACCACCGCTTGCAAGCTGATACCGGTAACACTTTAATCGCCGGCAACCAAAGGTCCGACAAGGACCAGTAGGGCATCAACGGGCCGGTAGCTGTCACCGGATGTGCTTTCCGGTCTGATGAGTCCGTGAGGACGAAACAGCCTCTACAAATAATTTTGTTTAA
JEa6	GCCGCGTGTCTGCTATCGATACCGCCGCAGGGTGAGTCCCGCGCGTCGGCGATGTGGTCGTCAGAACCACCGCTTTACAGCTGATACCGGTAACACTTTAATCGCCGGCAACCAAAGGTCCGACAAGGACCAGTAGGGCATCAACGGGCCGGTAGCTGTCACCGGATGTGCTTTCCGGTCTGATGAGTCCGTGAGGACGAAACAGCCTCTACAAATAATTTTGTTTAA
JEa7	GCCGCGTGTCTGCTATCGATACCGCCGCAGGGTGAGTCCCGCGCGTCGGCGATGTGGTCGTCAGAACCACCGCTTGACAGCTGATACCGGTAACACTTTAATCGCCGGCAACCAAAGGTCCGACAAGGACCAGTAGGGCATCAACGGGCCGGTAGCTGTCACCGGATGTGCTTTCCGGTCTGATGAGTCCGTGAGGACGAAACAGCCTCTACAAATAATTTTGTTTAA
JEb1	TCGTGGTTTGTCGGCGGCTTCTAGCATGGACCGCCCGCGCCCGTGAGGCCGAGGATTTCGCGCTGGTCAGACAACCTACTTGCCGTCCCCACATGTTAGCGCTACCAAGTGCCGACGAACGCGCGCCGCCGACGGTGTCGGCGCTTCAGACGCAGCTGTCACCGGATGTGCTTTCCGGTCTGATGAGTCCGTGAGGACGAAACAGCCTCTACAAATAATTTTGTTTAA
JEb2	TCGTGGTTTGTCGGCGGCTTCTAGCATGGACCGCCCGCGCCCGTGAGGCCGAGGATTTCGCGCTGGTCAGACAACCTACTTGACATCCCCACATGTTAGCGCTACCAAGTGCCGACGAACGCGCGCCGCCGACGGTGTCGGCGCTTCAGACGCAGCTGTCACCGGATGTGCTTTCCGGTCTGATGAGTCCGTGAGGACGAAACAGCCTCTACAAATAATTTTGTTTAA
JEb3	TCGTGGTTTGTCGGCGGCTTCTAGCATGGACCGCCCGCGCCCGTGAGGCCGAGGATTTCGCGCTGGTCAGACAACCTACTTTACATCCCCACATGTTAGCGCTATAATGTGCCGACGAACGCGCGCCGCCGACGGTGTCGGCGCTTCAGACGCAGCTGTCACCGGATGTGCTTTCCGGTCTGATGAGTCCGTGAGGACGAAACAGCCTCTACAAATAATTTTGTTTAA
JEb4	TCGTGGTTTGTCGGCGGCTTCTAGCATGGACCGCCCGCGCCCGTGAGGCCGAGGATTTCGCGCTGGTCAGACAACCTACTTGCCGTCCCCACATGTTAGCGCTACCAAGTGCCGACGAACGCGCGCCGCCGACGGTGTCGGCGCTTCAGACGCAGCTGTCACCGGATGTGCTTTCCGGTCTGATGAGTCCGTGAGGACGAAACAGCCTCTACAAATAATTTTGTTTAA
JEb5	TCGTGGTTTGTCGGCGGCTTCTAGCATGGACCGCCCGCGCCCGTGAGGCCGAGGATTTCGCGCTGGTCAGACAACCTACTTGACATCCCCACATGTTAGCGCTACCAAGTGCCGACGAACGCGCGCCGCCGACGGTGTCGGCGCTTCAGACGCAGCTGTCACCGGATGTGCTTTCCGGTCTGATGAGTCCGTGAGGACGAAACAGCCTCTACAAATAATTTTGTTTAA
JEb6	TCGTGGTTTGTCGGCGGCTTCTAGCATGGACCGCCCGCGCCCGTGAGGCCGAGGATTTCGCGCTGGTCAGACAACCTACTTTACATCCCCACATGTTAGCGCTATAATGTGCCGACGAACGCGCGCCGCCGACGGTGTCGGCGCTTCAGACGCAGCTGTCACCGGATGTGCTTTCCGGTCTGATGAGTCCGTGAGGACGAAACAGCCTCTACAAATAATTTTGTTTAA
JEc1	GGACCCTTCAGGTGGTCCCGCGCCCGCCCTTCCGCTAGGGCGCAAGCGCGATTTGCACCGCGCGCCGGGGCTTGCGCTGGGCGTCGTGTTAGCGCTAACAACGTCATCGACAAGTGACGGGGGGCGTGGGCGGCGAGTCAAGACCGGTCCAACAGCTGTCACCGGATGTGCTTTCCGGTCTGATGAGTCCGTGAGGACGAAACAGCCTCTACAAATAATTTTGTTTAA
JEc2	GGACCCTTCAGGTGGTCCCGCGCCCGCCCTTCCGCTAGGGCGCAAGCGCGATTTGCACCGCGCGCCGGGGCTTGACATGGGCGTCGTGTTAGCGCTAACAACGTCATCGACAAGTGACGGGGGGCGTGGGCGGCGAGTCAAGACCGGTCCAACAGCTGTCACCGGATGTGCTTTCCGGTCTGATGAGTCCGTGAGGACGAAACAGCCTCTACAAATAATTTTGTTTAA
JEc3	GGACCCTTCAGGTGGTCCCGCGCCCGCCCTTCCGCTAGGGCGCAAGCGCGATTTGCACCGCGCGCCGGGGCTTGACATGGGCGTCGTGTTAGCGCTAACATCGTCATCGACAAGTGACGGGGGGCGTGGGCGGCGAGTCAAGACCGGTCCAACAGCTGTCACCGGATGTGCTTTCCGGTCTGATGAGTCCGTGAGGACGAAACAGCCTCTACAAATAATTTTGTTTAA
JEc4	GGACCCTTCAGGTGGTCCCGCGCCCGCCCTTCCGCTAGGGCGCAAGCGCGATTTGCACCGCGCGCCGGGGCTTGACATGGGCGTCGTGTTAGCGCTATCATCGTCATCGACAAGTGACGGGGGGCGTGGGCGGCGAGTCAAGACCGGTCCAACAGCTGTCACCGGATGTGCTTTCCGGTCTGATGAGTCCGTGAGGACGAAACAGCCTCTACAAATAATTTTGTTTAA
JEc5	GGACCCTTCAGGTGGTCCCGCGCCCGCCCTTCCGCTAGGGCGCAAGCGCGATTTGCACCGCGCGCCGGGGCTTGCGCTGGGCGTCGTGTTAGCGCTATAATCGTCATCGACAAGTGACGGGGGGCGTGGGCGGCGAGTCAAGACCGGTCCAACAGCTGTCACCGGATGTGCTTTCCGGTCTGATGAGTCCGTGAGGACGAAACAGCCTCTACAAATAATTTTGTTTAA
JEc6	GGACCCTTCAGGTGGTCCCGCGCCCGCCCTTCCGCTAGGGCGCAAGCGCGATTTGCACCGCGCGCCGGGGCTTTACATGGGCGTCGTGTTAGCGCTAACAACGTCATCGACAAGTGACGGGGGGCGTGGGCGGCGAGTCAAGACCGGTCCAACAGCTGTCACCGGATGTGCTTTCCGGTCTGATGAGTCCGTGAGGACGAAACAGCCTCTACAAATAATTTTGTTTAA
JEc7	GGACCCTTCAGGTGGTCCCGCGCCCGCCCTTCCGCTAGGGCGCAAGCGCGATTTGCACCGCGCGCCGGGGCTTTACATGGGCGTCGTGTTAGCGCTAACAACGTCATCGACAAGTGACGGGGGGCGTGGGCGGCGAGTCAAGACCGGTCCAACAGCTGTCACCGGATGTGCTTTCCGGTCTGATGAGTCCGTGAGGACGAAACAGCCTCTACAAATAATTTTGTTTAA
JEc8	GGACCCTTCAGGTGGTCCCGCGCCCGCCCTTCCGCTAGGGCGCAAGCGCGATTTGCACCGCGCGCCGGGGCTTTACATGGGCGTCGTGTTAGCGCTAACATCGTCATCGACAAGTGACGGGGGGCGTGGGCGGCGAGTCAAGACCGGTCCAACAGCTGTCACCGGATGTGCTTTCCGGTCTGATGAGTCCGTGAGGACGAAACAGCCTCTACAAATAATTTTGTTTAA
JEa1	GCCGCGTGTCTGCTATCGATACCGCCGCAGGGTGAGTCCCGCGCGTCGGCGATGTGGTCGTCAGAACCACCGCTTGCGCGCTGATACCGGTAACACTAATGTCGCCGGCAACCAAAGGTCCGACAAGGACCAGTAGGGCATCAACGGGCCGGTAGCTGTCACCGGATGTGCTTTCCGGTCTGATGAGTCCGTGAGGACGAAACAGCCTCTACAAATAATTTTGTTTAA
JEa2	GCCGCGTGTCTGCTATCGATACCGCCGCAGGGTGAGTCCCGCGCGTCGGCGATGTGGTCGTCAGAACCACCGCTTGACAGCTGATACCGGTAACACTAATGTCGCCGGCAACCAAAGGTCCGACAAGGACCAGTAGGGCATCAACGGGCCGGTAGCTGTCACCGGATGTGCTTTCCGGTCTGATGAGTCCGTGAGGACGAAACAGCCTCTACAAATAATTTTGTTTAA
JEa3	GCCGCGTGTCTGCTATCGATACCGCCGCAGGGTGAGTCCCGCGCGTCGGCGATGTGGTCGTCAGAACCACCGCTTGCGCGCTGATACCGGTAACACTATAATCGCCGGCAACCAAAGGTCCGACAAGGACCAGTAGGGCATCAACGGGCCGGTAGCTGTCACCGGATGTGCTTTCCGGTCTGATGAGTCCGTGAGGACGAAACAGCCTCTACAAATAATTTTGTTTAA
JEa4	GCCGCGTGTCTGCTATCGATACCGCCGCAGGGTGAGTCCCGCGCGTCGGCGATGTGGTCGTCAGAACCACCGCTTGACAGCTGATACCGGTAACACTATAATCGCCGGCAACCAAAGGTCCGACAAGGACCAGTAGGGCATCAACGGGCCGGTAGCTGTCACCGGATGTGCTTTCCGGTCTGATGAGTCCGTGAGGACGAAACAGCCTCTACAAATAATTTTGTTTAA
JEa5	GCCGCGTGTCTGCTATCGATACCGCCGCAGGGTGAGTCCCGCGCGTCGGCGATGTGGTCGTCAGAACCACCGCTTGCAAGCTGATACCGGTAACACTTTAATCGCCGGCAACCAAAGGTCCGACAAGGACCAGTAGGGCATCAACGGGCCGGTAGCTGTCACCGGATGTGCTTTCCGGTCTGATGAGTCCGTGAGGACGAAACAGCCTCTACAAATAATTTTGTTTAA
JEa6	GCCGCGTGTCTGCTATCGATACCGCCGCAGGGTGAGTCCCGCGCGTCGGCGATGTGGTCGTCAGAACCACCGCTTTACAGCTGATACCGGTAACACTTTAATCGCCGGCAACCAAAGGTCCGACAAGGACCAGTAGGGCATCAACGGGCCGGTAGCTGTCACCGGATGTGCTTTCCGGTCTGATGAGTCCGTGAGGACGAAACAGCCTCTACAAATAATTTTGTTTAA
JEa7	GCCGCGTGTCTGCTATCGATACCGCCGCAGGGTGAGTCCCGCGCGTCGGCGATGTGGTCGTCAGAACCACCGCTTGACAGCTGATACCGGTAACACTTTAATCGCCGGCAACCAAAGGTCCGACAAGGACCAGTAGGGCATCAACGGGCCGGTAGCTGTCACCGGATGTGCTTTCCGGTCTGATGAGTCCGTGAGGACGAAACAGCCTCTACAAATAATTTTGTTTAA
JEb1	TCGTGGTTTGTCGGCGGCTTCTAGCATGGACCGCCCGCGCCCGTGAGGCCGAGGATTTCGCGCTGGTCAGACAACCTACTTGCCGTCCCCACATGTTAGCGCTACCAAGTGCCGACGAACGCGCGCCGCCGACGGTGTCGGCGCTTCAGACGCAGCTGTCACCGGATGTGCTTTCCGGTCTGATGAGTCCGTGAGGACGAAACAGCCTCTACAAATAATTTTGTTTAA
JEb2	TCGTGGTTTGTCGGCGGCTTCTAGCATGGACCGCCCGCGCCCGTGAGGCCGAGGATTTCGCGCTGGTCAGACAACCTACTTGACATCCCCACATGTTAGCGCTACCAAGTGCCGACGAACGCGCGCCGCCGACGGTGTCGGCGCTTCAGACGCAGCTGTCACCGGATGTGCTTTCCGGTCTGATGAGTCCGTGAGGACGAAACAGCCTCTACAAATAATTTTGTTTAA
JEb3	TCGTGGTTTGTCGGCGGCTTCTAGCATGGACCGCCCGCGCCCGTGAGGCCGAGGATTTCGCGCTGGTCAGACAACCTACTTTACATCCCCACATGTTAGCGCTATAATGTGCCGACGAACGCGCGCCGCCGACGGTGTCGGCGCTTCAGACGCAGCTGTCACCGGATGTGCTTTCCGGTCTGATGAGTCCGTGAGGACGAAACAGCCTCTACAAATAATTTTGTTTAA
JEb4	TCGTGGTTTGTCGGCGGCTTCTAGCATGGACCGCCCGCGCCCGTGAGGCCGAGGATTTCGCGCTGGTCAGACAACCTACTTGCCGTCCCCACATGTTAGCGCTACCAAGTGCCGACGAACGCGCGCCGCCGACGGTGTCGGCGCTTCAGACGCAGCTGTCACCGGATGTGCTTTCCGGTCTGATGAGTCCGTGAGGACGAAACAGCCTCTACAAATAATTTTGTTTAA
JEb5	TCGTGGTTTGTCGGCGGCTTCTAGCATGGACCGCCCGCGCCCGTGAGGCCGAGGATTTCGCGCTGGTCAGACAACCTACTTGACATCCCCACATGTTAGCGCTACCAAGTGCCGACGAACGCGCGCCGCCGACGGTGTCGGCGCTTCAGACGCAGCTGTCACCGGATGTGCTTTCCGGTCTGATGAGTCCGTGAGGACGAAACAGCCTCTACAAATAATTTTGTTTAA
JEb6	TCGTGGTTTGTCGGCGGCTTCTAGCATGGACCGCCCGCGCCCGTGAGGCCGAGGATTTCGCGCTGGTCAGACAACCTACTTTACATCCCCACATGTTAGCGCTATAATGTGCCGACGAACGCGCGCCGCCGACGGTGTCGGCGCTTCAGACGCAGCTGTCACCGGATGTGCTTTCCGGTCTGATGAGTCCGTGAGGACGAAACAGCCTCTACAAATAATTTTGTTTAA
JEc1	GGACCCTTCAGGTGGTCCCGCGCCCGCCCTTCCGCTAGGGCGCAAGCGCGATTTGCACCGCGCGCCGGGGCTTGCGCTGGGCGTCGTGTTAGCGCTAACAACGTCATCGACAAGTGACGGGGGGCGTGGGCGGCGAGTCAAGACCGGTCCAACAGCTGTCACCGGATGTGCTTTCCGGTCTGATGAGTCCGTGAGGACGAAACAGCCTCTACAAATAATTTTGTTTAA
JEc2	GGACCCTTCAGGTGGTCCCGCGCCCGCCCTTCCGCTAGGGCGCAAGCGCGATTTGCACCGCGCGCCGGGGCTTGACATGGGCGTCGTGTTAGCGCTAACAACGTCATCGACAAGTGACGGGGGGCGTGGGCGGCGAGTCAAGACCGGTCCAACAGCTGTCACCGGATGTGCTTTCCGGTCTGATGAGTCCGTGAGGACGAAACAGCCTCTACAAATAATTTTGTTTAA
JEc3	GGACCCTTCAGGTGGTCCCGCGCCCGCCCTTCCGCTAGGGCGCAAGCGCGATTTGCACCGCGCGCCGGGGCTTGACATGGGCGTCGTGTTAGCGCTAACATCGTCATCGACAAGTGACGGGGGGCGTGGGCGGCGAGTCAAGACCGGTCCAACAGCTGTCACCGGATGTGCTTTCCGGTCTGATGAGTCCGTGAGGACGAAACAGCCTCTACAAATAATTTTGTTTAA
JEc4	GGACCCTTCAGGTGGTCCCGCGCCCGCCCTTCCGCTAGGGCGCAAGCGCGATTTGCACCGCGCGCCGGGGCTTGACATGGGCGTCGTGTTAGCGCTATCATCGTCATCGACAAGTGACGGGGGGCGTGGGCGGCGAGTCAAGACCGGTCCAACAGCTGTCACCGGATGTGCTTTCCGGTCTGATGAGTCCGTGAGGACGAAACAGCCTCTACAAATAATTTTGTTTAA
JEc5	GGACCCTTCAGGTGGTCCCGCGCCCGCCCTTCCGCTAGGGCGCAAGCGCGATTTGCACCGCGCGCCGGGGCTTGCGCTGGGCGTCGTGTTAGCGCTATAATCGTCATCGACAAGTGACGGGGGGCGTGGGCGGCGAGTCAAGACCGGTCCAACAGCTGTCACCGGATGTGCTTTCCGGTCTGATGAGTCCGTGAGGACGAAACAGCCTCTACAAATAATTTTGTTTAA
JEc6	GGACCCTTCAGGTGGTCCCGCGCCCGCCCTTCCGCTAGGGCGCAAGCGCGATTTGCACCGCGCGCCGGGGCTTTACATGGGCGTCGTGTTAGCGCTAACAACGTCATCGACAAGTGACGGGGGGCGTGGGCGGCGAGTCAAGACCGGTCCAACAGCTGTCACCGGATGTGCTTTCCGGTCTGATGAGTCCGTGAGGACGAAACAGCCTCTACAAATAATTTTGTTTAA
JEc7	GGACCCTTCAGGTGGTCCCGCGCCCGCCCTTCCGCTAGGGCGCAAGCGCGATTTGCACCGCGCGCCGGGGCTTTACATGGGCGTCGTGTTAGCGCTAACAACGTCATCGACAAGTGACGGGGGGCGTGGGCGGCGAGTCAAGACCGGTCCAACAGCTGTCACCGGATGTGCTTTCCGGTCTGATGAGTCCGTGAGGACGAAACAGCCTCTACAAATAATTTTGTTTAA
JEc8	GGACCCTTCAGGTGGTCCCGCGCCCGCCCTTCCGCTAGGGCGCAAGCGCGATTTGCACCGCGCGCCGGGGCTTTACATGGGCGTCGTGTTAGCGCTAACATCGTCATCGACAAGTGACGGGGGGCGTGGGCGGCGAGTCAAGACCGGTCCAACAGCTGTCACCGGATGTGCTTTCCGGTCTGATGAGTCCGTGAGGACGAAACAGCCTCTACAAATAATTTTGTTTAA
JE111111	GCCGCGTGTCTGCAAGCGATACCGCCGCAGGGTGAGGCCCGCGCGTCGGCGTTGTGGTCGTCAGACTATGGAGGTCAGGCGTGATCACTATTGACAATTAATCATCGGCTCGTATAATGTGATCAGACCTGGAATTGTGAGCGGATAACAATTAGCTGTCACCGGATGTGCTTTCCGGTCTGATGAGTCCGTGAGGACGAAACAGCCTCTACAAATAATTTTGTTTAA
JE121111	GCCGCGTGTCTGCAAGCGATACCGCCGCAGGGTGAGGCCCGCGCGTCGGCGTTGTGGTCGTCAGACTATGGAGGTCAGGCGTGATCACTATTTACAATTAATCATCGGCTCGTATAATGTGATCAGACCTGGAATTGTGAGCGGATAACAATTAGCTGTCACCGGATGTGCTTTCCGGTCTGATGAGTCCGTGAGGACGAAACAGCCTCTACAAATAATTTTGTTTAA
JE131111	GCCGCGTGTCTGCAAGCGATACCGCCGCAGGGTGAGGCCCGCGCGTCGGCGTTGTGGTCGTCAGACTATGGAGGTCAGGCGTGATCACTAATTACAATTAATCATCGGCTCGTATAATGTGATCAGACCTGGAATTGTGAGCGGATAACAATTAGCTGTCACCGGATGTGCTTTCCGGTCTGATGAGTCCGTGAGGACGAAACAGCCTCTACAAATAATTTTGTTTAA
JE141111	GCCGCGTGTCTGCAAGCGATACCGCCGCAGGGTGAGGCCCGCGCGTCGGCGTTGTGGTCGTCAGACTATGGAGGTCAGGCGTGATCACTATTAAGAATTAATCATCGGCTCGTATAATGTGATCAGACCTGGAATTGTGAGCGGATAACAATTAGCTGTCACCGGATGTGCTTTCCGGTCTGATGAGTCCGTGAGGACGAAACAGCCTCTACAAATAATTTTGTTTAA
JE151111	GCCGCGTGTCTGCAAGCGATACCGCCGCAGGGTGAGGCCCGCGCGTCGGCGTTGTGGTCGTCAGACTATGGAGGTCAGGCGTGATCACTACTCAGAATTAATCATCGGCTCGTATAATGTGATCAGACCTGGAATTGTGAGCGGATAACAATTAGCTGTCACCGGATGTGCTTTCCGGTCTGATGAGTCCGTGAGGACGAAACAGCCTCTACAAATAATTTTGTTTAA
JE161111	GCCGCGTGTCTGCAAGCGATACCGCCGCAGGGTGAGGCCCGCGCGTCGGCGTTGTGGTCGTCAGACTATGGAGGTCAGGCGTGATCACTATTGAGAATTAATCATCGGCTCGTATAATGTGATCAGACCTGGAATTGTGAGCGGATAACAATTAGCTGTCACCGGATGTGCTTTCCGGTCTGATGAGTCCGTGAGGACGAAACAGCCTCTACAAATAATTTTGTTTAA
JE111211	GCCGCGTGTCTGCAAGCGATACCGCCGCAGGGTGAGGCCCGCGCGTCGGCGTTGTGGTCGTCAGACTATGGAGGTCAGGCGTGATCACTATTGACAATTAATCATCGGCTCGTTTAATGTGATCAGACCTGGAATTGTGAGCGGATAACAATTAGCTGTCACCGGATGTGCTTTCCGGTCTGATGAGTCCGTGAGGACGAAACAGCCTCTACAAATAATTTTGTTTAA
JE121211	GCCGCGTGTCTGCAAGCGATACCGCCGCAGGGTGAGGCCCGCGCGTCGGCGTTGTGGTCGTCAGACTATGGAGGTCAGGCGTGATCACTATTTACAATTAATCATCGGCTCGTTTAATGTGATCAGACCTGGAATTGTGAGCGGATAACAATTAGCTGTCACCGGATGTGCTTTCCGGTCTGATGAGTCCGTGAGGACGAAACAGCCTCTACAAATAATTTTGTTTAA
JE131211	GCCGCGTGTCTGCAAGCGATACCGCCGCAGGGTGAGGCCCGCGCGTCGGCGTTGTGGTCGTCAGACTATGGAGGTCAGGCGTGATCACTAATTACAATTAATCATCGGCTCGTTTAATGTGATCAGACCTGGAATTGTGAGCGGATAACAATTAGCTGTCACCGGATGTGCTTTCCGGTCTGATGAGTCCGTGAGGACGAAACAGCCTCTACAAATAATTTTGTTTAA
JE141211	GCCGCGTGTCTGCAAGCGATACCGCCGCAGGGTGAGGCCCGCGCGTCGGCGTTGTGGTCGTCAGACTATGGAGGTCAGGCGTGATCACTATTAAGAATTAATCATCGGCTCGTTTAATGTGATCAGACCTGGAATTGTGAGCGGATAACAATTAGCTGTCACCGGATGTGCTTTCCGGTCTGATGAGTCCGTGAGGACGAAACAGCCTCTACAAATAATTTTGTTTAA
JE151211	GCCGCGTGTCTGCAAGCGATACCGCCGCAGGGTGAGGCCCGCGCGTCGGCGTTGTGGTCGTCAGACTATGGAGGTCAGGCGTGATCACTACTCAGAATTAATCATCGGCTCGTTTAATGTGATCAGACCTGGAATTGTGAGCGGATAACAATTAGCTGTCACCGGATGTGCTTTCCGGTCTGATGAGTCCGTGAGGACGAAACAGCCTCTACAAATAATTTTGTTTAA
JE161211	GCCGCGTGTCTGCAAGCGATACCGCCGCAGGGTGAGGCCCGCGCGTCGGCGTTGTGGTCGTCAGACTATGGAGGTCAGGCGTGATCACTATTGAGAATTAATCATCGGCTCGTTTAATGTGATCAGACCTGGAATTGTGAGCGGATAACAATTAGCTGTCACCGGATGTGCTTTCCGGTCTGATGAGTCCGTGAGGACGAAACAGCCTCTACAAATAATTTTGTTTAA
JE111311	GCCGCGTGTCTGCAAGCGATACCGCCGCAGGGTGAGGCCCGCGCGTCGGCGTTGTGGTCGTCAGACTATGGAGGTCAGGCGTGATCACTATTGACAATTAATCATCGGCTCGAATAATGTGATCAGACCTGGAATTGTGAGCGGATAACAATTAGCTGTCACCGGATGTGCTTTCCGGTCTGATGAGTCCGTGAGGACGAAACAGCCTCTACAAATAATTTTGTTTAA
JE121311	GCCGCGTGTCTGCAAGCGATACCGCCGCAGGGTGAGGCCCGCGCGTCGGCGTTGTGGTCGTCAGACTATGGAGGTCAGGCGTGATCACTATTTACAATTAATCATCGGCTCGAATAATGTGATCAGACCTGGAATTGTGAGCGGATAACAATTAGCTGTCACCGGATGTGCTTTCCGGTCTGATGAGTCCGTGAGGACGAAACAGCCTCTACAAATAATTTTGTTTAA
JE131311	GCCGCGTGTCTGCAAGCGATACCGCCGCAGGGTGAGGCCCGCGCGTCGGCGTTGTGGTCGTCAGACTATGGAGGTCAGGCGTGATCACTAATTACAATTAATCATCGGCTCGAATAATGTGATCAGACCTGGAATTGTGAGCGGATAACAATTAGCTGTCACCGGATGTGCTTTCCGGTCTGATGAGTCCGTGAGGACGAAACAGCCTCTACAAATAATTTTGTTTAA
JE141311	GCCGCGTGTCTGCAAGCGATACCGCCGCAGGGTGAGGCCCGCGCGTCGGCGTTGTGGTCGTCAGACTATGGAGGTCAGGCGTGATCACTATTAAGAATTAATCATCGGCTCGAATAATGTGATCAGACCTGGAATTGTGAGCGGATAACAATTAGCTGTCACCGGATGTGCTTTCCGGTCTGATGAGTCCGTGAGGACGAAACAGCCTCTACAAATAATTTTGTTTAA
JE151311	GCCGCGTGTCTGCAAGCGATACCGCCGCAGGGTGAGGCCCGCGCGTCGGCGTTGTGGTCGTCAGACTATGGAGGTCAGGCGTGATCACTACTCAGAATTAATCATCGGCTCGAATAATGTGATCAGACCTGGAATTGTGAGCGGATAACAATTAGCTGTCACCGGATGTGCTTTCCGGTCTGATGAGTCCGTGAGGACGAAACAGCCTCTACAAATAATTTTGTTTAA
JE161311	GCCGCGTGTCTGCAAGCGATACCGCCGCAGGGTGAGGCCCGCGCGTCGGCGTTGTGGTCGTCAGACTATGGAGGTCAGGCGTGATCACTATTGAGAATTAATCATCGGCTCGAATAATGTGATCAGACCTGGAATTGTGAGCGGATAACAATTAGCTGTCACCGGATGTGCTTTCCGGTCTGATGAGTCCGTGAGGACGAAACAGCCTCTACAAATAATTTTGTTTAA
JE111411	GCCGCGTGTCTGCAAGCGATACCGCCGCAGGGTGAGGCCCGCGCGTCGGCGTTGTGGTCGTCAGACTATGGAGGTCAGGCGTGATCACTATTGACAATTAATCATCGGCTCGGATAATGTGATCAGACCTGGAATTGTGAGCGGATAACAATTAGCTGTCACCGGATGTGCTTTCCGGTCTGATGAGTCCGTGAGGACGAAACAGCCTCTACAAATAATTTTGTTTAA
JE121411	GCCGCGTGTCTGCAAGCGATACCGCCGCAGGGTGAGGCCCGCGCGTCGGCGTTGTGGTCGTCAGACTATGGAGGTCAGGCGTGATCACTATTTACAATTAATCATCGGCTCGGATAATGTGATCAGACCTGGAATTGTGAGCGGATAACAATTAGCTGTCACCGGATGTGCTTTCCGGTCTGATGAGTCCGTGAGGACGAAACAGCCTCTACAAATAATTTTGTTTAA
JE131411	GCCGCGTGTCTGCAAGCGATACCGCCGCAGGGTGAGGCCCGCGCGTCGGCGTTGTGGTCGTCAGACTATGGAGGTCAGGCGTGATCACTAATTACAATTAATCATCGGCTCGGATAATGTGATCAGACCTGGAATTGTGAGCGGATAACAATTAGCTGTCACCGGATGTGCTTTCCGGTCTGATGAGTCCGTGAGGACGAAACAGCCTCTACAAATAATTTTGTTTAA
JE141411	GCCGCGTGTCTGCAAGCGATACCGCCGCAGGGTGAGGCCCGCGCGTCGGCGTTGTGGTCGTCAGACTATGGAGGTCAGGCGTGATCACTATTAAGAATTAATCATCGGCTCGGATAATGTGATCAGACCTGGAATTGTGAGCGGATAACAATTAGCTGTCACCGGATGTGCTTTCCGGTCTGATGAGTCCGTGAGGACGAAACAGCCTCTACAAATAATTTTGTTTAA
JE151411	GCCGCGTGTCTGCAAGCGATACCGCCGCAGGGTGAGGCCCGCGCGTCGGCGTTGTGGTCGTCAGACTATGGAGGTCAGGCGTGATCACTACTCAGAATTAATCATCGGCTCGGATAATGTGATCAGACCTGGAATTGTGAGCGGATAACAATTAGCTGTCACCGGATGTGCTTTCCGGTCTGATGAGTCCGTGAGGACGAAACAGCCTCTACAAATAATTTTGTTTAA
JE161411	GCCGCGTGTCTGCAAGCGATACCGCCGCAGGGTGAGGCCCGCGCGTCGGCGTTGTGGTCGTCAGACTATGGAGGTCAGGCGTGATCACTATTGAGAATTAATCATCGGCTCGGATAATGTGATCAGACCTGGAATTGTGAGCGGATAACAATTAGCTGTCACCGGATGTGCTTTCCGGTCTGATGAGTCCGTGAGGACGAAACAGCCTCTACAAATAATTTTGTTTAA
JE111511	GCCGCGTGTCTGCAAGCGATACCGCCGCAGGGTGAGGCCCGCGCGTCGGCGTTGTGGTCGTCAGACTATGGAGGTCAGGCGTGATCACTATTGACAATTAATCATCGGCTCGTATGTTGTGATCAGACCTGGAATTGTGAGCGGATAACAATTAGCTGTCACCGGATGTGCTTTCCGGTCTGATGAGTCCGTGAGGACGAAACAGCCTCTACAAATAATTTTGTTTAA
JE121511	GCCGCGTGTCTGCAAGCGATACCGCCGCAGGGTGAGGCCCGCGCGTCGGCGTTGTGGTCGTCAGACTATGGAGGTCAGGCGTGATCACTATTTACAATTAATCATCGGCTCGTATGTTGTGATCAGACCTGGAATTGTGAGCGGATAACAATTAGCTGTCACCGGATGTGCTTTCCGGTCTGATGAGTCCGTGAGGACGAAACAGCCTCTACAAATAATTTTGTTTAA
JE131511	GCCGCGTGTCTGCAAGCGATACCGCCGCAGGGTGAGGCCCGCGCGTCGGCGTTGTGGTCGTCAGACTATGGAGGTCAGGCGTGATCACTAATTACAATTAATCATCGGCTCGTATGTTGTGATCAGACCTGGAATTGTGAGCGGATAACAATTAGCTGTCACCGGATGTGCTTTCCGGTCTGATGAGTCCGTGAGGACGAAACAGCCTCTACAAATAATTTTGTTTAA
JE141511	GCCGCGTGTCTGCAAGCGATACCGCCGCAGGGTGAGGCCCGCGCGTCGGCGTTGTGGTCGTCAGACTATGGAGGTCAGGCGTGATCACTATTAAGAATTAATCATCGGCTCGTATGTTGTGATCAGACCTGGAATTGTGAGCGGATAACAATTAGCTGTCACCGGATGTGCTTTCCGGTCTGATGAGTCCGTGAGGACGAAACAGCCTCTACAAATAATTTTGTTTAA
JE151511	GCCGCGTGTCTGCAAGCGATACCGCCGCAGGGTGAGGCCCGCGCGTCGGCGTTGTGGTCGTCAGACTATGGAGGTCAGGCGTGATCACTACTCAGAATTAATCATCGGCTCGTATGTTGTGATCAGACCTGGAATTGTGAGCGGATAACAATTAGCTGTCACCGGATGTGCTTTCCGGTCTGATGAGTCCGTGAGGACGAAACAGCCTCTACAAATAATTTTGTTTAA
JE161511	GCCGCGTGTCTGCAAGCGATACCGCCGCAGGGTGAGGCCCGCGCGTCGGCGTTGTGGTCGTCAGACTATGGAGGTCAGGCGTGATCACTATTGAGAATTAATCATCGGCTCGTATGTTGTGATCAGACCTGGAATTGTGAGCGGATAACAATTAGCTGTCACCGGATGTGCTTTCCGGTCTGATGAGTCCGTGAGGACGAAACAGCCTCTACAAATAATTTTGTTTAA
JE111611	GCCGCGTGTCTGCAAGCGATACCGCCGCAGGGTGAGGCCCGCGCGTCGGCGTTGTGGTCGTCAGACTATGGAGGTCAGGCGTGATCACTATTGACAATTAATCATCGGCTCGGATAACGTGATCAGACCTGGAATTGTGAGCGGATAACAATTAGCTGTCACCGGATGTGCTTTCCGGTCTGATGAGTCCGTGAGGACGAAACAGCCTCTACAAATAATTTTGTTTAA
JE121611	GCCGCGTGTCTGCAAGCGATACCGCCGCAGGGTGAGGCCCGCGCGTCGGCGTTGTGGTCGTCAGACTATGGAGGTCAGGCGTGATCACTATTTACAATTAATCATCGGCTCGGATAACGTGATCAGACCTGGAATTGTGAGCGGATAACAATTAGCTGTCACCGGATGTGCTTTCCGGTCTGATGAGTCCGTGAGGACGAAACAGCCTCTACAAATAATTTTGTTTAA
JE131611	GCCGCGTGTCTGCAAGCGATACCGCCGCAGGGTGAGGCCCGCGCGTCGGCGTTGTGGTCGTCAGACTATGGAGGTCAGGCGTGATCACTAATTACAATTAATCATCGGCTCGGATAACGTGATCAGACCTGGAATTGTGAGCGGATAACAATTAGCTGTCACCGGATGTGCTTTCCGGTCTGATGAGTCCGTGAGGACGAAACAGCCTCTACAAATAATTTTGTTTAA
JE141611	GCCGCGTGTCTGCAAGCGATACCGCCGCAGGGTGAGGCCCGCGCGTCGGCGTTGTGGTCGTCAGACTATGGAGGTCAGGCGTGATCACTATTAAGAATTAATCATCGGCTCGGATAACGTGATCAGACCTGGAATTGTGAGCGGATAACAATTAGCTGTCACCGGATGTGCTTTCCGGTCTGATGAGTCCGTGAGGACGAAACAGCCTCTACAAATAATTTTGTTTAA
JE151611	GCCGCGTGTCTGCAAGCGATACCGCCGCAGGGTGAGGCCCGCGCGTCGGCGTTGTGGTCGTCAGACTATGGAGGTCAGGCGTGATCACTACTCAGAATTAATCATCGGCTCGGATAACGTGATCAGACCTGGAATTGTGAGCGGATAACAATTAGCTGTCACCGGATGTGCTTTCCGGTCTGATGAGTCCGTGAGGACGAAACAGCCTCTACAAATAATTTTGTTTAA
JE161611	GCCGCGTGTCTGCAAGCGATACCGCCGCAGGGTGAGGCCCGCGCGTCGGCGTTGTGGTCGTCAGACTATGGAGGTCAGGCGTGATCACTATTGAGAATTAATCATCGGCTCGGATAACGTGATCAGACCTGGAATTGTGAGCGGATAACAATTAGCTGTCACCGGATGTGCTTTCCGGTCTGATGAGTCCGTGAGGACGAAACAGCCTCTACAAATAATTTTGTTTAA
JE111111_rev	TGCGGCGGTATCGCTTGCAGACACGCGGCGGTTTCCGCGACGGAAGAGTGTCGAGGCGGGCGCATCTATGGAGGTCAGGCGTGATCACTATTGACAATTAATCATCGGCTCGTATAATGTGATCAGACCTGGAATTGTGAGCGGATAACAATTAGCTGTCACCGGATGTGCTTTCCGGTCTGATGAGTCCGTGAGGACGAAACAGCCTCTACAAATAATTTTGTTTAA
JE121111_rev	TGCGGCGGTATCGCTTGCAGACACGCGGCGGTTTCCGCGACGGAAGAGTGTCGAGGCGGGCGCATCTATGGAGGTCAGGCGTGATCACTATTTACAATTAATCATCGGCTCGTATAATGTGATCAGACCTGGAATTGTGAGCGGATAACAATTAGCTGTCACCGGATGTGCTTTCCGGTCTGATGAGTCCGTGAGGACGAAACAGCCTCTACAAATAATTTTGTTTAA
JE131111_rev	TGCGGCGGTATCGCTTGCAGACACGCGGCGGTTTCCGCGACGGAAGAGTGTCGAGGCGGGCGCATCTATGGAGGTCAGGCGTGATCACTAATTACAATTAATCATCGGCTCGTATAATGTGATCAGACCTGGAATTGTGAGCGGATAACAATTAGCTGTCACCGGATGTGCTTTCCGGTCTGATGAGTCCGTGAGGACGAAACAGCCTCTACAAATAATTTTGTTTAA
JE141111_rev	TGCGGCGGTATCGCTTGCAGACACGCGGCGGTTTCCGCGACGGAAGAGTGTCGAGGCGGGCGCATCTATGGAGGTCAGGCGTGATCACTATTAAGAATTAATCATCGGCTCGTATAATGTGATCAGACCTGGAATTGTGAGCGGATAACAATTAGCTGTCACCGGATGTGCTTTCCGGTCTGATGAGTCCGTGAGGACGAAACAGCCTCTACAAATAATTTTGTTTAA
JE151111_rev	TGCGGCGGTATCGCTTGCAGACACGCGGCGGTTTCCGCGACGGAAGAGTGTCGAGGCGGGCGCATCTATGGAGGTCAGGCGTGATCACTACTCAGAATTAATCATCGGCTCGTATAATGTGATCAGACCTGGAATTGTGAGCGGATAACAATTAGCTGTCACCGGATGTGCTTTCCGGTCTGATGAGTCCGTGAGGACGAAACAGCCTCTACAAATAATTTTGTTTAA
JE161111_rev	TGCGGCGGTATCGCTTGCAGACACGCGGCGGTTTCCGCGACGGAAGAGTGTCGAGGCGGGCGCATCTATGGAGGTCAGGCGTGATCACTATTGAGAATTAATCATCGGCTCGTATAATGTGATCAGACCTGGAATTGTGAGCGGATAACAATTAGCTGTCACCGGATGTGCTTTCCGGTCTGATGAGTCCGTGAGGACGAAACAGCCTCTACAAATAATTTTGTTTAA
JE111211_rev	TGCGGCGGTATCGCTTGCAGACACGCGGCGGTTTCCGCGACGGAAGAGTGTCGAGGCGGGCGCATCTATGGAGGTCAGGCGTGATCACTATTGACAATTAATCATCGGCTCGTTTAATGTGATCAGACCTGGAATTGTGAGCGGATAACAATTAGCTGTCACCGGATGTGCTTTCCGGTCTGATGAGTCCGTGAGGACGAAACAGCCTCTACAAATAATTTTGTTTAA
JE121211_rev	TGCGGCGGTATCGCTTGCAGACACGCGGCGGTTTCCGCGACGGAAGAGTGTCGAGGCGGGCGCATCTATGGAGGTCAGGCGTGATCACTATTTACAATTAATCATCGGCTCGTTTAATGTGATCAGACCTGGAATTGTGAGCGGATAACAATTAGCTGTCACCGGATGTGCTTTCCGGTCTGATGAGTCCGTGAGGACGAAACAGCCTCTACAAATAATTTTGTTTAA
JE131211_rev	TGCGGCGGTATCGCTTGCAGACACGCGGCGGTTTCCGCGACGGAAGAGTGTCGAGGCGGGCGCATCTATGGAGGTCAGGCGTGATCACTAATTACAATTAATCATCGGCTCGTTTAATGTGATCAGACCTGGAATTGTGAGCGGATAACAATTAGCTGTCACCGGATGTGCTTTCCGGTCTGATGAGTCCGTGAGGACGAAACAGCCTCTACAAATAATTTTGTTTAA
JE141211_rev	TGCGGCGGTATCGCTTGCAGACACGCGGCGGTTTCCGCGACGGAAGAGTGTCGAGGCGGGCGCATCTATGGAGGTCAGGCGTGATCACTATTAAGAATTAATCATCGGCTCGTTTAATGTGATCAGACCTGGAATTGTGAGCGGATAACAATTAGCTGTCACCGGATGTGCTTTCCGGTCTGATGAGTCCGTGAGGACGAAACAGCCTCTACAAATAATTTTGTTTAA
JE151211_rev	TGCGGCGGTATCGCTTGCAGACACGCGGCGGTTTCCGCGACGGAAGAGTGTCGAGGCGGGCGCATCTATGGAGGTCAGGCGTGATCACTACTCAGAATTAATCATCGGCTCGTTTAATGTGATCAGACCTGGAATTGTGAGCGGATAACAATTAGCTGTCACCGGATGTGCTTTCCGGTCTGATGAGTCCGTGAGGACGAAACAGCCTCTACAAATAATTTTGTTTAA
JE161211_rev	TGCGGCGGTATCGCTTGCAGACACGCGGCGGTTTCCGCGACGGAAGAGTGTCGAGGCGGGCGCATCTATGGAGGTCAGGCGTGATCACTATTGAGAATTAATCATCGGCTCGTTTAATGTGATCAGACCTGGAATTGTGAGCGGATAACAATTAGCTGTCACCGGATGTGCTTTCCGGTCTGATGAGTCCGTGAGGACGAAACAGCCTCTACAAATAATTTTGTTTAA
JE111311_rev	TGCGGCGGTATCGCTTGCAGACACGCGGCGGTTTCCGCGACGGAAGAGTGTCGAGGCGGGCGCATCTATGGAGGTCAGGCGTGATCACTATTGACAATTAATCATCGGCTCGAATAATGTGATCAGACCTGGAATTGTGAGCGGATAACAATTAGCTGTCACCGGATGTGCTTTCCGGTCTGATGAGTCCGTGAGGACGAAACAGCCTCTACAAATAATTTTGTTTAA
JE121311_rev	TGCGGCGGTATCGCTTGCAGACACGCGGCGGTTTCCGCGACGGAAGAGTGTCGAGGCGGGCGCATCTATGGAGGTCAGGCGTGATCACTATTTACAATTAATCATCGGCTCGAATAATGTGATCAGACCTGGAATTGTGAGCGGATAACAATTAGCTGTCACCGGATGTGCTTTCCGGTCTGATGAGTCCGTGAGGACGAAACAGCCTCTACAAATAATTTTGTTTAA
JE131311_rev	TGCGGCGGTATCGCTTGCAGACACGCGGCGGTTTCCGCGACGGAAGAGTGTCGAGGCGGGCGCATCTATGGAGGTCAGGCGTGATCACTAATTACAATTAATCATCGGCTCGAATAATGTGATCAGACCTGGAATTGTGAGCGGATAACAATTAGCTGTCACCGGATGTGCTTTCCGGTCTGATGAGTCCGTGAGGACGAAACAGCCTCTACAAATAATTTTGTTTAA
JE141311_rev	TGCGGCGGTATCGCTTGCAGACACGCGGCGGTTTCCGCGACGGAAGAGTGTCGAGGCGGGCGCATCTATGGAGGTCAGGCGTGATCACTATTAAGAATTAATCATCGGCTCGAATAATGTGATCAGACCTGGAATTGTGAGCGGATAACAATTAGCTGTCACCGGATGTGCTTTCCGGTCTGATGAGTCCGTGAGGACGAAACAGCCTCTACAAATAATTTTGTTTAA
JE151311_rev	TGCGGCGGTATCGCTTGCAGACACGCGGCGGTTTCCGCGACGGAAGAGTGTCGAGGCGGGCGCATCTATGGAGGTCAGGCGTGATCACTACTCAGAATTAATCATCGGCTCGAATAATGTGATCAGACCTGGAATTGTGAGCGGATAACAATTAGCTGTCACCGGATGTGCTTTCCGGTCTGATGAGTCCGTGAGGACGAAACAGCCTCTACAAATAATTTTGTTTAA
JE161311_rev	TGCGGCGGTATCGCTTGCAGACACGCGGCGGTTTCCGCGACGGAAGAGTGTCGAGGCGGGCGCATCTATGGAGGTCAGGCGTGATCACTATTGAGAATTAATCATCGGCTCGAATAATGTGATCAGACCTGGAATTGTGAGCGGATAACAATTAGCTGTCACCGGATGTGCTTTCCGGTCTGATGAGTCCGTGAGGACGAAACAGCCTCTACAAATAATTTTGTTTAA
JE111411_rev	TGCGGCGGTATCGCTTGCAGACACGCGGCGGTTTCCGCGACGGAAGAGTGTCGAGGCGGGCGCATCTATGGAGGTCAGGCGTGATCACTATTGACAATTAATCATCGGCTCGGATAATGTGATCAGACCTGGAATTGTGAGCGGATAACAATTAGCTGTCACCGGATGTGCTTTCCGGTCTGATGAGTCCGTGAGGACGAAACAGCCTCTACAAATAATTTTGTTTAA
JE121411_rev	TGCGGCGGTATCGCTTGCAGACACGCGGCGGTTTCCGCGACGGAAGAGTGTCGAGGCGGGCGCATCTATGGAGGTCAGGCGTGATCACTATTTACAATTAATCATCGGCTCGGATAATGTGATCAGACCTGGAATTGTGAGCGGATAACAATTAGCTGTCACCGGATGTGCTTTCCGGTCTGATGAGTCCGTGAGGACGAAACAGCCTCTACAAATAATTTTGTTTAA
JE131411_rev	TGCGGCGGTATCGCTTGCAGACACGCGGCGGTTTCCGCGACGGAAGAGTGTCGAGGCGGGCGCATCTATGGAGGTCAGGCGTGATCACTAATTACAATTAATCATCGGCTCGGATAATGTGATCAGACCTGGAATTGTGAGCGGATAACAATTAGCTGTCACCGGATGTGCTTTCCGGTCTGATGAGTCCGTGAGGACGAAACAGCCTCTACAAATAATTTTGTTTAA
JE141411_rev	TGCGGCGGTATCGCTTGCAGACACGCGGCGGTTTCCGCGACGGAAGAGTGTCGAGGCGGGCGCATCTATGGAGGTCAGGCGTGATCACTATTAAGAATTAATCATCGGCTCGGATAATGTGATCAGACCTGGAATTGTGAGCGGATAACAATTAGCTGTCACCGGATGTGCTTTCCGGTCTGATGAGTCCGTGAGGACGAAACAGCCTCTACAAATAATTTTGTTTAA
JE151411_rev	TGCGGCGGTATCGCTTGCAGACACGCGGCGGTTTCCGCGACGGAAGAGTGTCGAGGCGGGCGCATCTATGGAGGTCAGGCGTGATCACTACTCAGAATTAATCATCGGCTCGGATAATGTGATCAGACCTGGAATTGTGAGCGGATAACAATTAGCTGTCACCGGATGTGCTTTCCGGTCTGATGAGTCCGTGAGGACGAAACAGCCTCTACAAATAATTTTGTTTAA
JE161411_rev	TGCGGCGGTATCGCTTGCAGACACGCGGCGGTTTCCGCGACGGAAGAGTGTCGAGGCGGGCGCATCTATGGAGGTCAGGCGTGATCACTATTGAGAATTAATCATCGGCTCGGATAATGTGATCAGACCTGGAATTGTGAGCGGATAACAATTAGCTGTCACCGGATGTGCTTTCCGGTCTGATGAGTCCGTGAGGACGAAACAGCCTCTACAAATAATTTTGTTTAA
JE111511_rev	TGCGGCGGTATCGCTTGCAGACACGCGGCGGTTTCCGCGACGGAAGAGTGTCGAGGCGGGCGCATCTATGGAGGTCAGGCGTGATCACTATTGACAATTAATCATCGGCTCGTATGTTGTGATCAGACCTGGAATTGTGAGCGGATAACAATTAGCTGTCACCGGATGTGCTTTCCGGTCTGATGAGTCCGTGAGGACGAAACAGCCTCTACAAATAATTTTGTTTAA
JE121511_rev	TGCGGCGGTATCGCTTGCAGACACGCGGCGGTTTCCGCGACGGAAGAGTGTCGAGGCGGGCGCATCTATGGAGGTCAGGCGTGATCACTATTTACAATTAATCATCGGCTCGTATGTTGTGATCAGACCTGGAATTGTGAGCGGATAACAATTAGCTGTCACCGGATGTGCTTTCCGGTCTGATGAGTCCGTGAGGACGAAACAGCCTCTACAAATAATTTTGTTTAA
JE131511_rev	TGCGGCGGTATCGCTTGCAGACACGCGGCGGTTTCCGCGACGGAAGAGTGTCGAGGCGGGCGCATCTATGGAGGTCAGGCGTGATCACTAATTACAATTAATCATCGGCTCGTATGTTGTGATCAGACCTGGAATTGTGAGCGGATAACAATTAGCTGTCACCGGATGTGCTTTCCGGTCTGATGAGTCCGTGAGGACGAAACAGCCTCTACAAATAATTTTGTTTAA
JE141511_rev	TGCGGCGGTATCGCTTGCAGACACGCGGCGGTTTCCGCGACGGAAGAGTGTCGAGGCGGGCGCATCTATGGAGGTCAGGCGTGATCACTATTAAGAATTAATCATCGGCTCGTATGTTGTGATCAGACCTGGAATTGTGAGCGGATAACAATTAGCTGTCACCGGATGTGCTTTCCGGTCTGATGAGTCCGTGAGGACGAAACAGCCTCTACAAATAATTTTGTTTAA
JE151511_rev	TGCGGCGGTATCGCTTGCAGACACGCGGCGGTTTCCGCGACGGAAGAGTGTCGAGGCGGGCGCATCTATGGAGGTCAGGCGTGATCACTACTCAGAATTAATCATCGGCTCGTATGTTGTGATCAGACCTGGAATTGTGAGCGGATAACAATTAGCTGTCACCGGATGTGCTTTCCGGTCTGATGAGTCCGTGAGGACGAAACAGCCTCTACAAATAATTTTGTTTAA
JE161511_rev	TGCGGCGGTATCGCTTGCAGACACGCGGCGGTTTCCGCGACGGAAGAGTGTCGAGGCGGGCGCATCTATGGAGGTCAGGCGTGATCACTATTGAGAATTAATCATCGGCTCGTATGTTGTGATCAGACCTGGAATTGTGAGCGGATAACAATTAGCTGTCACCGGATGTGCTTTCCGGTCTGATGAGTCCGTGAGGACGAAACAGCCTCTACAAATAATTTTGTTTAA
JE111611_rev	TGCGGCGGTATCGCTTGCAGACACGCGGCGGTTTCCGCGACGGAAGAGTGTCGAGGCGGGCGCATCTATGGAGGTCAGGCGTGATCACTATTGACAATTAATCATCGGCTCGGATAACGTGATCAGACCTGGAATTGTGAGCGGATAACAATTAGCTGTCACCGGATGTGCTTTCCGGTCTGATGAGTCCGTGAGGACGAAACAGCCTCTACAAATAATTTTGTTTAA
JE121611_rev	TGCGGCGGTATCGCTTGCAGACACGCGGCGGTTTCCGCGACGGAAGAGTGTCGAGGCGGGCGCATCTATGGAGGTCAGGCGTGATCACTATTTACAATTAATCATCGGCTCGGATAACGTGATCAGACCTGGAATTGTGAGCGGATAACAATTAGCTGTCACCGGATGTGCTTTCCGGTCTGATGAGTCCGTGAGGACGAAACAGCCTCTACAAATAATTTTGTTTAA
JE131611_rev	TGCGGCGGTATCGCTTGCAGACACGCGGCGGTTTCCGCGACGGAAGAGTGTCGAGGCGGGCGCATCTATGGAGGTCAGGCGTGATCACTAATTACAATTAATCATCGGCTCGGATAACGTGATCAGACCTGGAATTGTGAGCGGATAACAATTAGCTGTCACCGGATGTGCTTTCCGGTCTGATGAGTCCGTGAGGACGAAACAGCCTCTACAAATAATTTTGTTTAA
JE141611_rev	TGCGGCGGTATCGCTTGCAGACACGCGGCGGTTTCCGCGACGGAAGAGTGTCGAGGCGGGCGCATCTATGGAGGTCAGGCGTGATCACTATTAAGAATTAATCATCGGCTCGGATAACGTGATCAGACCTGGAATTGTGAGCGGATAACAATTAGCTGTCACCGGATGTGCTTTCCGGTCTGATGAGTCCGTGAGGACGAAACAGCCTCTACAAATAATTTTGTTTAA
JE151611_rev	TGCGGCGGTATCGCTTGCAGACACGCGGCGGTTTCCGCGACGGAAGAGTGTCGAGGCGGGCGCATCTATGGAGGTCAGGCGTGATCACTACTCAGAATTAATCATCGGCTCGGATAACGTGATCAGACCTGGAATTGTGAGCGGATAACAATTAGCTGTCACCGGATGTGCTTTCCGGTCTGATGAGTCCGTGAGGACGAAACAGCCTCTACAAATAATTTTGTTTAA
JE161611_rev	TGCGGCGGTATCGCTTGCAGACACGCGGCGGTTTCCGCGACGGAAGAGTGTCGAGGCGGGCGCATCTATGGAGGTCAGGCGTGATCACTATTGAGAATTAATCATCGGCTCGGATAACGTGATCAGACCTGGAATTGTGAGCGGATAACAATTAGCTGTCACCGGATGTGCTTTCCGGTCTGATGAGTCCGTGAGGACGAAACAGCCTCTACAAATAATTTTGTTTAA
Escherichia_7	CAGCCGCCGCTTTCGGGCATCAAAAACTCATCTCTCGCTGATGGCGCAATTCTTTTAATAGATCGTAAAAAGCGAGCTATTCCTACACTATAATCTGATTTTAACGATGATTCGTGCGGGGTAAAATCGTGAAAACGATCTATTCACCTGAGCTGTCACCGGATGTGCTTTCCGGTCTGATGAGTCCGTGAGGACGAAACAGCCTCTACAAATAATTTTGTTTAA
Escherichia_648	GAGCTACGTAAAGCGCGGGAGATCGCCTTTGAGGAACTAGGCTCCCAGGCGCGGGCACTGGGGGCCGATGCCGTGGTTGGTATTGATATCGACTACGAAACGGTCGGGCAAAACGGCAGTATGCTGATGGTTAGCGTCAGCGGTACGGCGAGCTGTCACCGGATGTGCTTTCCGGTCTGATGAGTCCGTGAGGACGAAACAGCCTCTACAAATAATTTTGTTTAA
Shigella_1262	GCTGGATTACCGCCAGGCGGTGGCGTACTATGCTTCCTGCCGCCAGACTGTCATAGAAGGCGGCAACCACGCATTCACGGGCTTCGAAGATTATTTCAACCCGATCGTCGATTTTCTTGGTCTGCACCATCTCTGACGATCAACTCGAATAGCTGTCACCGGATGTGCTTTCCGGTCTGATGAGTCCGTGAGGACGAAACAGCCTCTACAAATAATTTTGTTTAA
Shigella_1355	AAACAGCGCCAAGGCTGATTTTTTCGCATATTTTTCTTGCAAAGTTGGGTTGAGCTGGCTAGATTAGCCAGCCAATCTTTTGTATGTCTGTACGTTTCCATTTGAGTATCCTGAAAACGGGCTTTTCAGCATGGAACGTACATATTAAATAGCTGTCACCGGATGTGCTTTCCGGTCTGATGAGTCCGTGAGGACGAAACAGCCTCTACAAATAATTTTGTTTAA
Shigella_3066	ATCTGGTAAACTATCATCCAATTTTCTGCCCAAATGTCGGGTATTGCTCATTTTTTGTTTGATTTTCGAACAAAGAGAGTCGTTCCTTATTGGGTAACACAACTTCTGACTGGCCACCTGGTGGCTGGTAGCAGTAAAAATTCTGACTATAGCTGTCACCGGATGTGCTTTCCGGTCTGATGAGTCCGTGAGGACGAAACAGCCTCTACAAATAATTTTGTTTAA
Shigella_3557	TACTGAACATATGCTGTAATCTCTTCGGCCCGGCTGCGGCGTCGCCGGGCTAAATCATTCACATCATCAATTTCATCCTTACTTTCATTCGAAATATAATTTGTGCTCTGCGTCACATTGTTATTACACTGTTACGGTTTCATTTTCGAGAGCTGTCACCGGATGTGCTTTCCGGTCTGATGAGTCCGTGAGGACGAAACAGCCTCTACAAATAATTTTGTTTAA
Escherichia_4003	CAATACCATTCATAACCTTCGTTACTACCAGCGTTTGATGGCGGGTTTACGCAAGGCTATTGAAGAGGGTAAATTAGAGAGCTTCGTAACTGATTTTTACCAGCGTCAGGGGCGAGAAGTACCACCTTTGAACGTTGATTAATATTAATAAGCTGTCACCGGATGTGCTTTCCGGTCTGATGAGTCCGTGAGGACGAAACAGCCTCTACAAATAATTTTGTTTAA
Shigella_4175	AGGGAGCTAATCGGCTCCCTTTTTTTACCTTTAATTCCGAAATCTTTCGCTGCATTTGCGAATTCTGCTTGTCTGATTGCAGATGCCAGGTAACATAGGTATCCCCCCCCCATTTACGGGTGGACAAGTGTTTATTTTTTCCGACTATTAAGCTGTCACCGGATGTGCTTTCCGGTCTGATGAGTCCGTGAGGACGAAACAGCCTCTACAAATAATTTTGTTTAA
Shigella_4777	TGAATACCCGGCGTAATGTTAACCGTCTTGCGATAACAGGTCGCTACGAGTAGAATACTGCCGCTTAACGTCGCGTAAATTGTTTAACACTTTGCGTAACGTACACTGGGATCGCTGAATTAGAGATCGGCGTCCTTTCATTCTATATACAGCTGTCACCGGATGTGCTTTCCGGTCTGATGAGTCCGTGAGGACGAAACAGCCTCTACAAATAATTTTGTTTAA
Enterococcus_5569	TCCTTTTTTGTTTAAGAAACAAAGGAGTACTTTTTGCAGTCTTTTTCATCATGCATCTTCTCCCCCCTCTTTTTAAATTTAGACAAACAAGGTATACTGTTAGAAAAGTAAAAAAACGAAAAGTTTCACAAGCAAGTGGCAAAACGTGATAGCTGTCACCGGATGTGCTTTCCGGTCTGATGAGTCCGTGAGGACGAAACAGCCTCTACAAATAATTTTGTTTAA
Escherichia_6192	TAATAAGTGACTGAGGTATGTGCTCTTCTTATCTCCTTTTGTAGTGTTGCTCTTATTTTAAACAACTTTGCGGTTTTTTGATGACTTTGCGATTTTGTTGTTGCTTTGCAGTAAATTGCAAGATTTAATAAAAAAATGCAAAGCAATGATAGCTGTCACCGGATGTGCTTTCCGGTCTGATGAGTCCGTGAGGACGAAACAGCCTCTACAAATAATTTTGTTTAA
Bacteroides_6338	CTTTATAACAATATAATTATGAAAAACTTATTTTATACGCTTACATTTTTTAGTTTTGTCACAGCTTGTAGTGATAATTCAGTCCAAAATCCAACACCACCTCCCGTGTCTGATAATGGTGATAACAATAATATGCAAGTTGTTGAGTTTAGCTGTCACCGGATGTGCTTTCCGGTCTGATGAGTCCGTGAGGACGAAACAGCCTCTACAAATAATTTTGTTTAA
Salmonella_6369	GTTAATGTCATGATAATAATGGTTTCTTAGACGTCAGGTGGCACTTTTCGGGGAAATGTGCGCGGAACCCCTATTTGTTTATTTTTCTAAATACATTCAAATATGTATCCGCTCATGAGACAATAACCCTGGTAAATGCTTCAATAATATAGCTGTCACCGGATGTGCTTTCCGGTCTGATGAGTCCGTGAGGACGAAACAGCCTCTACAAATAATTTTGTTTAA
Lactobacillus_6997	CGTGTTATTCACACCAACTTTCTGCGCTTTACGAGACTTGTCAAACCGGCGTCTTTGACGCCAATTCGCCAAGTAGCGTAAATGTTCAAAAGTAAACCGGTGTGAATAACACTCTCTTGACCTTTGGGTTACCCTAGGGTTTATACTTTTAGCTGTCACCGGATGTGCTTTCCGGTCTGATGAGTCCGTGAGGACGAAACAGCCTCTACAAATAATTTTGTTTAA
Cronobacter_7139	CGGATATATGGCAACATCTTTGCCCCCTACAGGGGGCATTTTTATCAGATTCTGCTACAGTTAACGGGCATCAACGCTAAAAGGATATTTTTTATGAAAGCCAGAAACACTTTATTTGCAGTATTAATGTTATCCCTGCCAGCGATTTCAAGCTGTCACCGGATGTGCTTTCCGGTCTGATGAGTCCGTGAGGACGAAACAGCCTCTACAAATAATTTTGTTTAA
Bacteroides_7159	TTACGCATAGCGTGCATTCACGTACTCTCCGTAAAGGCTTTACCAGAGCCATCGCTTGAAAGTAGTGTGAATTGCACGCTACTTTTTTGCCTCGCCAAAAAGGAAAGAAAATACGTTATGGCGAAAATACAATTACTTGCCGTTATCTCAAGCTGTCACCGGATGTGCTTTCCGGTCTGATGAGTCCGTGAGGACGAAACAGCCTCTACAAATAATTTTGTTTAA
Bacteroides_7226	GCGTGACAGTTGCCGTGATACGTGGTTACTATCACGGTACAAACTCACGCTGACCTTTTGGGTTGCCCTATCTTTGACCTCCGTTAGCGCGCTACATAACGGAGGATATACTTCATTGTCTAAATTTATAATAACTCATTTATGCAAAATAGCTGTCACCGGATGTGCTTTCCGGTCTGATGAGTCCGTGAGGACGAAACAGCCTCTACAAATAATTTTGTTTAA
Streptococcus_8203	TGATGCGAGATACAGTGTGCAAAATGAGACAGTATTAGACTGAGCTAATGAAAAAGTCAGTCCACTTTTGAACACAGATCTGTGTGACACTTGGTCTTTTTATCATTGACAAGAAAGTCTATACTTAAAGTATAGAAACGAAGAACAAATAGCTGTCACCGGATGTGCTTTCCGGTCTGATGAGTCCGTGAGGACGAAACAGCCTCTACAAATAATTTTGTTTAA
Bacteroides_8392	TTTCCTGCGTTTACGCAGTTTGCTATAAGCAAGATAGGCACGGCGTACATCAAGATACTTGTTACGGGGACGTTGTATGTGCAAGGTCTGGCAATGTTTGCACAGATGACGATGAAGCCATACAATACCTTCCCATAAGAGTTTGGTATCAGCTGTCACCGGATGTGCTTTCCGGTCTGATGAGTCCGTGAGGACGAAACAGCCTCTACAAATAATTTTGTTTAA
Yersinia_8558	AAAAGGTTATCGAAAGGAGTAAAAAGCCCACAGTAAAACACTGGCTAAGCAGTTGTAAAGACAGTGTGTTAAGTGTGGTTTTTAATCCTTCCCTTTGAATCGATGTGGTGCACTAACTGCCAACACAAGAGCAGGATGTCCGACGCCACTAGCTGTCACCGGATGTGCTTTCCGGTCTGATGAGTCCGTGAGGACGAAACAGCCTCTACAAATAATTTTGTTTAA
Lactococcus_9378	GTCAAAGCTTTTGCAGGTAGATGCGATTCGGAGAGAATATACCATTGCCGATGTTCAAAAAAGATGGCAAAGTTGTCAAACATTCATAGACGTTCTTCGTAAGGGGATACTTAAGCAACTCATTGCAGAATTATCATAAAAATTTTATATAGCTGTCACCGGATGTGCTTTCCGGTCTGATGAGTCCGTGAGGACGAAACAGCCTCTACAAATAATTTTGTTTAA
Yersinia_9802	TGGTGGAGATATAAGTGGATCACTTTTCATCCGTCGTTGACAAGTGTAGCCTATCCGCTGCTGGTCTAGTCGGTGTAAACTGAAAATCACTGACGTGGTTATTGGTATGCTTTATTTATATGCTTATTAACCGATTAAAGATGCATCCATAGCTGTCACCGGATGTGCTTTCCGGTCTGATGAGTCCGTGAGGACGAAACAGCCTCTACAAATAATTTTGTTTAA
Yersinia_10115	GACGCCAGCAGAAACCGAGTGGCAGGGCTGGATAAACAACGCCGACGACGCTGTGATTGAAGCCAGCCACTGGCAAATCATGATGGAAGCCCCCCACGTTCAGGCTTGTGCGCAACACATTACGCGCTGGCTTTGCGCAACCTCAACGCAAGCTGTCACCGGATGTGCTTTCCGGTCTGATGAGTCCGTGAGGACGAAACAGCCTCTACAAATAATTTTGTTTAA
Lactobacillus_11077	TGAACTATTAGTCTAATAGGAAAGATTAATATTTAATTAGAAATTAAGGAAATTAACTAGTTTTTGCTGGTCGTTTCGTGTATAATAAGTTCTTGTAAGAGAGAGAATGAGACGGAGATGGGTTATTTCATAGCCGCTCTCATAAAAGGTAGCTGTCACCGGATGTGCTTTCCGGTCTGATGAGTCCGTGAGGACGAAACAGCCTCTACAAATAATTTTGTTTAA
Coxiella_11181	TACCGGGCCCGCGAGGCTAACCTACACTTTTAATCGCGCCCGGGGTGTTTAATTAACTTGACAGGGGTAACAACCTTTATTTAGAATCCCCGCTCTGCGTTACGCATTATTAGTGAAATGCCTAAAATGCGTGCGGGGGTTCTTTGTTTTAGCTGTCACCGGATGTGCTTTCCGGTCTGATGAGTCCGTGAGGACGAAACAGCCTCTACAAATAATTTTGTTTAA
Gemella_11265	AAGGAGTGAAAGATACACTCCTGTTTAGAGAAAAAACTTTACAAGCGTCCATCAGGTTATAGGAAGAATGCAAAGGAAACTGTCTGGGATAAAGCTAAGGATGAACAAGGTGTTGTCAAAGATCCTATTACTAAAAAGGTAATGGATATTAGCTGTCACCGGATGTGCTTTCCGGTCTGATGAGTCCGTGAGGACGAAACAGCCTCTACAAATAATTTTGTTTAA
Blautia_11852	TGCCGCCAGCTACCCTTTTGTGGACCTGCCCTCTGGGGACACCTTGCGCTGCAAGCTGTTCCCAGCCGACAAGTAAAATATGGCTTGACTTAAAATTTTTATTCAGTTACCCTTAGATAAGAGTTACCGGTAGCTCTTTACCTAATCAATAGCTGTCACCGGATGTGCTTTCCGGTCTGATGAGTCCGTGAGGACGAAACAGCCTCTACAAATAATTTTGTTTAA
Magnetospirillum_11864	TTGATAGGCAGCATGTGGAAGCGTGGTAACACGTGAAGCTAAGCTGTACTAATCGCTCGATCGGCTTGATCGCCCATGCGTAGCGGCAAGCCCGACACAAGAAACACTCGCATATGTGCACGAAGGTACTAATCCAGATCAGAAATTCTTAGCTGTCACCGGATGTGCTTTCCGGTCTGATGAGTCCGTGAGGACGAAACAGCCTCTACAAATAATTTTGTTTAA
Lactobacillus_12489	ACAACGGGGTGGCGCATTTTTGTTTGCAGTGCGGTGACAAATGGGCTGGAAATAAAGTAAGTGAGTGACAACTCATTTTGCTGTTGACAAACCGAGATGTACTGATTATACTAAAGCCATTAAGTGAGTGAGTATGCACTCACTTCGAGAAGCTGTCACCGGATGTGCTTTCCGGTCTGATGAGTCCGTGAGGACGAAACAGCCTCTACAAATAATTTTGTTTAA
Bacteroides_12544	TCTTTCTTTTTTCTCGATTTCGCAGAAATATTACCGAACAGTTTTCATCGGCTGGCACATTTGCAATTTATTCCAGCCATCTTTTCACTAAGTATAGGTATCTTATTATTTCTCATTGTGTTAACGCTTTTATTCGGGCGTGTATATTGTAGCTGTCACCGGATGTGCTTTCCGGTCTGATGAGTCCGTGAGGACGAAACAGCCTCTACAAATAATTTTGTTTAA
Caldicellulosiruptor_12636	AACGATTATTATTTATGTATGAATGAGGAATGTGATATTACTTACAAAAATAAAATTGCTAGATCGCCTCGCCCTTTTTTAGGGCGGGGATGAATGCAAAAAGTTTAAAACAAGAACCAAATGTGGTATAGTCAAAATAGTAACTATGGAAGCTGTCACCGGATGTGCTTTCCGGTCTGATGAGTCCGTGAGGACGAAACAGCCTCTACAAATAATTTTGTTTAA
Bacillus_13371	CACTTAAAACAGCGGATTATGGCCGAAAAAGAGAGATTTTAAGCAAAACACTGAAAAATCAAATTGTCGAACGGATAGGCTTTCGTTAAAATAGGAGTGAAAACGTTTATTTAACAAAAGATAGAGAAAGAGATGTCGGGGAAATCTGAAAGCTGTCACCGGATGTGCTTTCCGGTCTGATGAGTCCGTGAGGACGAAACAGCCTCTACAAATAATTTTGTTTAA
Bacillus_13414	GGAAGAACTTTATGTGCGAATGCATATAAGGTTCTTTTTTTGCATTCTTCTTGGCTTGCCCGTTTGTGGTAAACTAAGAGATAGGGCAAAACAATTGCCCGGGAAAGAATGTTGTTATTTCTAAATGAAGGATCTTAGAACGACGACCAAAGCTGTCACCGGATGTGCTTTCCGGTCTGATGAGTCCGTGAGGACGAAACAGCCTCTACAAATAATTTTGTTTAA
Rhodopseudomonas_13645	GGAGCCCATGGATTGCTTCGCGGAGCCTGTCATCGGGCGGCGCTTTGCGCCGACCCGTTGGCTCGCAATGACGGGGAGAGGATCTGGACTCGTCCAAGACGCTGCGTCATCGTTTCACCATGAAGCAGCGCAACTGCTGCTTCCGTTGAAAGCTGTCACCGGATGTGCTTTCCGGTCTGATGAGTCCGTGAGGACGAAACAGCCTCTACAAATAATTTTGTTTAA
Wang_Lab_13754	TAAAAGTATAAATAAAATATATTGCATAGTTTTTGTTTTATATTATAATTTTAAATAATGTGCAAAAACTAAACAATATTTTTAATAGTAATTTATATTTGTATTCATGTCACTATAATGTCATTTTAGGTTGCTAAAATTTAACCATAAAGCTGTCACCGGATGTGCTTTCCGGTCTGATGAGTCCGTGAGGACGAAACAGCCTCTACAAATAATTTTGTTTAA
Alkaliphilus_13891	GCGAAAGCGTCGGAGACGCTTTTTTTATGTAGATGATAGTTGATAAAAGTAGACTGAAGGACACGAAATCTTTGCCACAAAACTGTCACATTTTGTTAGTATAATAGATATGGGGAAAGCTAGAACGGTATAAAAATAATGTGAAGATCAAGCTGTCACCGGATGTGCTTTCCGGTCTGATGAGTCCGTGAGGACGAAACAGCCTCTACAAATAATTTTGTTTAA
Bacillus_13999	TGAAAGCGTTTTCTTTTTCCCTGAGCGATCCTTTCTCTGAAAATGATCAAAAAGGCGAATTGTCTGAACGGGCAGTATTGGATAAAATGAAATCATAAAGTGATATGCAGCACATAAAATAGAGAAAATTGGATGTCGGGGAAAATAGACAGCTGTCACCGGATGTGCTTTCCGGTCTGATGAGTCCGTGAGGACGAAACAGCCTCTACAAATAATTTTGTTTAA
Wang_Lab_14167	TTTTTCAAATTAAGGCAAAATTCTACTAAAAGAAGCATTTAAAATATTCTATATTATAAATCCAAAGTTACAAATACAATAATAAAAATTTTACTTCGTATGTCATAGTATTTTAAATTAATACTATTTCAAAATAATAAAAAATTATTTAGCTGTCACCGGATGTGCTTTCCGGTCTGATGAGTCCGTGAGGACGAAACAGCCTCTACAAATAATTTTGTTTAA
Bacteroides_14520	GTGTCACTATAAGCATGGGATAGTGTCACTATCCTGTCAGTATGCTTACACTATCCTTCCTGTATAGTGTCACTATCTTTTTTTAATGTCTATAAGTTGCATGATTGGACAAATTGGTGTAAATTGCGCAATTATTTCACAAATATTCTAAGCTGTCACCGGATGTGCTTTCCGGTCTGATGAGTCCGTGAGGACGAAACAGCCTCTACAAATAATTTTGTTTAA
Lactobacillus_14772	TCGTGGATAGTTGTGGGGGCAGATATTCTGCGTTATTAATGATACCGGAATGTTTTTCGTTAAGTGTCTAATTTGGGCCACAATCGAATGGCGCTAATGATACCGAAAGTTGCAATTATAATTGTTATTTCGTAAAACTATTTGAGTCATAGCTGTCACCGGATGTGCTTTCCGGTCTGATGAGTCCGTGAGGACGAAACAGCCTCTACAAATAATTTTGTTTAA
Parabacteroides_14832	GACAAGTTGTCAGTTATCTCTTCGGATATTTGTCTATTTCGTCCGAAATATTGTCAGTCGAACTCGGGTGAATACGTTTGGCACACTATTCGCATAGACTTAGGCGTGAACACAAAGTTCATAAACTAAAAACGTAATATTATTAACATTAGCTGTCACCGGATGTGCTTTCCGGTCTGATGAGTCCGTGAGGACGAAACAGCCTCTACAAATAATTTTGTTTAA
Hyperthermus_14987	AGCATGACGAGAGCGTTGAGCAATAATAAGTAATTCGAGTCCAGAGGTCGGCGAAAGACTGACAAACGTGGTTACGAGCTAAAGAGGCATGGGTATAGGGTTACGGCGCAGAGGCTAGCTGTTGCGCGTATAGTATTTGAGACGGTTAAGAGCTGTCACCGGATGTGCTTTCCGGTCTGATGAGTCCGTGAGGACGAAACAGCCTCTACAAATAATTTTGTTTAA
Lactobacillus_15764	TTTAATACTCTTCTTTTTGTTTATAACGTTATTTAATAAATTAAATAAGAAATCCATTTTACTTTTTCAATTAAAAGTCCATAATGAAGAGGAAACGTTGAAAGCGTTAAATAACAGATCTGTTATTTAAACTGTAGGATATAGTTTCATAGCTGTCACCGGATGTGCTTTCCGGTCTGATGAGTCCGTGAGGACGAAACAGCCTCTACAAATAATTTTGTTTAA
Pirellula_15862	GAGGCATCTGGCGTAGTCGTCCCTGGATTTGGTACACTTTTTGGTTTCGCCATTTGCCTCGCTCCAGTAGCTGGGCCGCGACAGTTCGACCGATTCGGCCGTAAGTCGTTTCCAAGTCGACGTTTGAAGAACATAGCCTGAAGCATTTAGAGCTGTCACCGGATGTGCTTTCCGGTCTGATGAGTCCGTGAGGACGAAACAGCCTCTACAAATAATTTTGTTTAA
Bacteroides_15949	CGAAAGGTCTGTTGTTCAAGTTCCGTCCGGATATCTTGCAAAATCCGTAATCGTGTTACACTTATCCGTAATTTGTATACGGTAGATTTTGTTGTAACGGCATACTTTTGCATAGTGAATGTAGAGTACTAAATATTATTAGAATTAGATAGCTGTCACCGGATGTGCTTTCCGGTCTGATGAGTCCGTGAGGACGAAACAGCCTCTACAAATAATTTTGTTTAA
Acidaminococcus_16257	ACCGGTCTTTTTCTGTTTCGTTTTGGAGAAGGTGGCTTAGGCCTTCGGCTATTGACCATTGACAATTCAAGGTACTGTTGCCCATGCAACAGCACCTTGACAGAATCCCTGCCGGTTCGATAGACTATAGGGAAATACCATCTTTGAGGAAGCTGTCACCGGATGTGCTTTCCGGTCTGATGAGTCCGTGAGGACGAAACAGCCTCTACAAATAATTTTGTTTAA
Bacillus_16544	TTCTGCAACTTATATCGGCGATTTTTCAAATATATCGACTTACCGACAAAAAACGACAAATATACGCTCCGGCTAACTTCCCATTGCTTTTTTGTTGCTTTATTTACCTTAGTACCTTTATATTTTATATTGTTGAATATTTGAAAAAGGAGCTGTCACCGGATGTGCTTTCCGGTCTGATGAGTCCGTGAGGACGAAACAGCCTCTACAAATAATTTTGTTTAA
Lactobacillus_16623	AAACGCCGTCAATTAAGCATACAGCTGCATATCATAACAGTTTTGACTTGATGTGAATGATGAAAAGCATTATTTCAATGCTATTTTTTGGGTTTTTGGTTTTTAAAAAATAAAACTCAGGGGTATACTTAGATTGGAATCAATCTAGTAAGCTGTCACCGGATGTGCTTTCCGGTCTGATGAGTCCGTGAGGACGAAACAGCCTCTACAAATAATTTTGTTTAA
Listeria_16732	AAAACTTGTTAGGACGCCTTAAACAGACGTTTTAGCAAGTTTTTTATTGGCTAAATAGCGCGTTAGTGTAGTACTATGGATGGGTAACAAGTGAGATATATACACTGATAAATTAGCAGCGTTTAAGCTAAATTTGTTAGTTTGTTAAAAAGCTGTCACCGGATGTGCTTTCCGGTCTGATGAGTCCGTGAGGACGAAACAGCCTCTACAAATAATTTTGTTTAA
Alicyclobacillus_17523	GAGACCCCGAGAGGAGGCAGCAGACGCTCTCGGGGAGACGTTCGAAGCTCACTTGTTATGACATCATGCTCATCATGATATCACAATATATTTGACAATCTTAATCGGATTAATGAGAATAAACGCATGCATCACGATCATCATGGATAAAGCTGTCACCGGATGTGCTTTCCGGTCTGATGAGTCCGTGAGGACGAAACAGCCTCTACAAATAATTTTGTTTAA
Lactobacillus_17752	TCGTATGCCTTATTATAGGAGATCGGCATCATTAAACAGGTAAAGGTGGCCAAAGTTGACTGCCGACAAAAAGGCAGAATTTTTTTGGCAATGCTTGATAATTGCATAAGGAAAAGGTACGGTGAATATGTAAATAATAATCATTCTAAAAGCTGTCACCGGATGTGCTTTCCGGTCTGATGAGTCCGTGAGGACGAAACAGCCTCTACAAATAATTTTGTTTAA
Syntrophothermus_18083	TAAATACCTGATTGACCGTAGACAGTGGGTGGCTTTTGGAGCCTTAATAGTTTGGCCCACCGAGGTCAGAGGAAAATAGGTTCAAACAGCCGGTAACCTCTGCGTCTTGGTGTCTGCGGAGGTTTTGTTTTTTTGTATGCACAGGCAAAAAGCTGTCACCGGATGTGCTTTCCGGTCTGATGAGTCCGTGAGGACGAAACAGCCTCTACAAATAATTTTGTTTAA
Brevibacillus_18567	ATAACTGCCGGGCTTTTTTCGTCTTTAGCCCCGACAAAACCCTTGGCGATGCCAAGTTTTCTAAATGTAGCCCTACCGTTTGTACCTCTCTTACGGTATCATAGAAGGGGACCACATGCAGTTCTTACTGCTATAGACGACAGAAAGAAAAGCTGTCACCGGATGTGCTTTCCGGTCTGATGAGTCCGTGAGGACGAAACAGCCTCTACAAATAATTTTGTTTAA
Streptococcus_18890	CTTGTCGTTGCTTTTTGGCTATTTTGGGGGATAAGATCCGCCTTGACTAGCAAAAGAAAAGATTGGTCCAATAGTGCCCGATACGATTTTGCGTAGCAGAAAGCTTACAAATAAAATTGAATATAGTAAAATAGGATTAGAATTATTAAGAGCTGTCACCGGATGTGCTTTCCGGTCTGATGAGTCCGTGAGGACGAAACAGCCTCTACAAATAATTTTGTTTAA
Chlamydophila_18968	TGACTTAACCTTGAAAAAAAATATCTCAAAGGCGACCCTCCTCACGAAGCAATGAATTATTTTATATTGAAGCCTCGAGAAATCGAAGATATAATGTTTTGGCTTGGGAAAGGTCCTAGATCATGAATACTTACCAAGTTATCAAAGAGAAGCTGTCACCGGATGTGCTTTCCGGTCTGATGAGTCCGTGAGGACGAAACAGCCTCTACAAATAATTTTGTTTAA
Syntrophobotulus_19194	AGTGGAAGAAACCACGGGGAGCGCAGTAGGAGTTGTAAGCCGACCGTCTGGGTAACCGTTTGAGGTTTCCAGGCGGTTTTTTCATTTTTATATCAGTTAAGGGAGATATAATAGATGAAGGAATTGCCGATTGATTAAAAGAAAACAGAGAGCTGTCACCGGATGTGCTTTCCGGTCTGATGAGTCCGTGAGGACGAAACAGCCTCTACAAATAATTTTGTTTAA
Caldicellulosiruptor_19237	AATCCAAAAATTATGAGGGGCTGTTCAATAAACAAATGGACAGCCTCTTTTTAATTTGTATTCTTAAATAATCATTCTGAGCCAGTTGCAATAGTAATATAGAATTGTCCCTGTATTTTTGCTAAAATAATTGTTGTTTTAATCTTTATGAGCTGTCACCGGATGTGCTTTCCGGTCTGATGAGTCCGTGAGGACGAAACAGCCTCTACAAATAATTTTGTTTAA
Clostridium_19441	TTTTATAATATAATGTTATTGAACTTTTTTATTGTATAATACAATTTTTATATTTATTGTATTGATTGAAAAATACTTATGAATTTAAATGCTTACAATTTTGTGCATGAATAGAGAGGTATATTATTTTATTAAACTGTATAATTTGCTAGCTGTCACCGGATGTGCTTTCCGGTCTGATGAGTCCGTGAGGACGAAACAGCCTCTACAAATAATTTTGTTTAA
Brevibacillus_19468	GTTTTGTTCTTTTCTAACGTTCCAAATATTGGCTAATCAGGGTTGCATGTCTCCCTTTTCATCCGCTATGCTAGGACAAGAAGATAAATACCTGAATTCCTTTTAGACTGCTGATTTTGCAGGGGAGAGAAGGAAGGACTGTTTTACATGAGCTGTCACCGGATGTGCTTTCCGGTCTGATGAGTCCGTGAGGACGAAACAGCCTCTACAAATAATTTTGTTTAA
Bacillus_19632	TGTTGGGCATGCGTCCAAAAGAGTCGCTTTTTTATTTTCAAAGAACAAGGATCTCTGAAAAAAATGGAAAACAATCATGCTGTTTGGTAAAGTGGAATGAAAGACGGACTGAGGGGTGAACACTGGTCCATCGTTTAAGAACTTTACATGAGCTGTCACCGGATGTGCTTTCCGGTCTGATGAGTCCGTGAGGACGAAACAGCCTCTACAAATAATTTTGTTTAA
Neisseria_19660	TCTTTTAATCTGCTGTTTCCACGCGTGTTTGTCAAAATCTATCAGTTTGTTTTTAAAATACACTGTTCAAAATGGGATAAAACAGGTAAATTAACGTTTATGTAACCCAGTGTAGCAATGGGTTTACGGTTTTTGAGTCGATATATAACTAGCTGTCACCGGATGTGCTTTCCGGTCTGATGAGTCCGTGAGGACGAAACAGCCTCTACAAATAATTTTGTTTAA
Bacillus_19774	TTTAAATAATTCTTGCTATTATCAATAATATCTGTTAATCTTAGTAAGAATTATTTTTGTTCGGTCTGTAAGGAAAGAATAGTATTTAAACTTTTCGCCTTTGATTTCTAATTGAGCAATAATAGTATTAAATTGTGGAAATGATCCACAAGCTGTCACCGGATGTGCTTTCCGGTCTGATGAGTCCGTGAGGACGAAACAGCCTCTACAAATAATTTTGTTTAA
Clostridium_19819	AAATCTAATCAAGATTCAAGTTAATATGACTGTTAAATAGGAGCCTTTTCATATGATGATTATTTGCGCAATCCCTTGACAGGATAGGGCAAAGGTGGTAAGCTACTAACAGTACAAAAATACTTTTAATTTTAGTTCAGAGAGGCTAAAAGCTGTCACCGGATGTGCTTTCCGGTCTGATGAGTCCGTGAGGACGAAACAGCCTCTACAAATAATTTTGTTTAA
Gardnerella_20239	GGTTGCTTGCGACTATCTAGTTGGGCGCTTGTTAGTCTAATCTAAAACATAATTTAGAATTTGATTTAAAATCTAACTAAAAATTGACTTTTATAAACTTAAAAACATCAGTTTAGCGTGTAAACAAAAATAAATGTTTATAACGCATTTAGCTGTCACCGGATGTGCTTTCCGGTCTGATGAGTCCGTGAGGACGAAACAGCCTCTACAAATAATTTTGTTTAA
Corynebacterium_20386	TGCCGGCAATAGCCCTCACCTTTAAATCACGTCGGGAACACCGCCAACTAGGCAGCCGCTTCCTTCCTGCGCAGTGAAGGCCTCAGCCTGAAAGTGCAGACGACCTCTGGCAACGACGCCACCCCATGTTGAAGTTAGTTCAGCAACAGCAGCTGTCACCGGATGTGCTTTCCGGTCTGATGAGTCCGTGAGGACGAAACAGCCTCTACAAATAATTTTGTTTAA
Faecalibacterium_20485	TCAACAAAATAGAAATAACCGGGCACAGAGCTATATCGCTGTGTCCGGTTATCTCCGTAATAATAGCTTGGGGTGATTTATTCTCTTGTTGACCAGCGCCTCAAAACAAGTTATTATATAAAAAATGGGTTGGTTTATTCTAACTTTTGCAGCTGTCACCGGATGTGCTTTCCGGTCTGATGAGTCCGTGAGGACGAAACAGCCTCTACAAATAATTTTGTTTAA
Clostridium_20620	AAAAAACTATCTTTTAACAATATTCTTCATATTTTCAAATCTAATCAGCTTATATTGGCAAATGTATTGGTTATCCTATGTATACAACTCCCAAAATATACAGTATAATATATCTGTAAACAAAGTAAATTTTATTTATTACTTTTATCAAGCTGTCACCGGATGTGCTTTCCGGTCTGATGAGTCCGTGAGGACGAAACAGCCTCTACAAATAATTTTGTTTAA
Lactococcus_20717	AGTTAGTTATATTAACTAATTCTTTTTTTATAAATTAAAAGCTAATAGAAGATAAGATTTGCGATTATTTTAAATGTTCTTTATTTGTAAGTCATATGAACTGTGATATAATGGTAGACAGATATTAAAGTGGTATATATTGTTATTATTAGCTGTCACCGGATGTGCTTTCCGGTCTGATGAGTCCGTGAGGACGAAACAGCCTCTACAAATAATTTTGTTTAA
Faecalibacterium_20764	GATGGGATAAATCACGAAATCTACCGAAAAGCACGGTCTTTGGGAACGGAGATCGTGCTTTTCGACTTTTTTGTTGCATAATTCCCAAAATGCTGCTTGCTTTTGGGGCGGAATTTGCTCTACTTGGGATAGAATGTCATACGATTTCGAAGCTGTCACCGGATGTGCTTTCCGGTCTGATGAGTCCGTGAGGACGAAACAGCCTCTACAAATAATTTTGTTTAA
Lactobacillus_20963	ATTGCCTATCATTTTTTGAAGCAACGTTAATTTAAGTGAGTTAAGACGATGACAGCTTTTATGCCTAATATCTAATCGTAACTATTATTATTTAGTGTGCGTTTAACTATCATCCGCAAATTAATTCCGGTATTCTATGGGTATTCTTTTAGCTGTCACCGGATGTGCTTTCCGGTCTGATGAGTCCGTGAGGACGAAACAGCCTCTACAAATAATTTTGTTTAA
Clostridium_21008	AAAGACGTGATTAACGCCAAGGATTATAAATTGCAAAAATAATAATTAAGTGTTATTGTTTTTAAGTATGGGGGGAGAGTTATATTTGAATTTTATGTGAGATTTAATAATCACCTGATAGCCCTATACATGATTTAATCATAAATTGGTAGCTGTCACCGGATGTGCTTTCCGGTCTGATGAGTCCGTGAGGACGAAACAGCCTCTACAAATAATTTTGTTTAA
Lactobacillus_21399	AAATTTGCGAGAATTGGATTTAGAACTGCGCCCGATTTGAAGCGGTAGGAACTGCGATGCTGGCACAGGTGACTTTGCCAAATCATTGAGAGTGGAACGAAATAATTTACATTTGCCAGTAGATTATTATAATTAACGAATCAATAATAAAGCTGTCACCGGATGTGCTTTCCGGTCTGATGAGTCCGTGAGGACGAAACAGCCTCTACAAATAATTTTGTTTAA
Vibrio_21706	GTTCGGGTCTTGAGCAATGTGCGGCAAGTTAGTATAATGCGCGACCTTTGATAGCCTTGTATGGGTATTCCATAACGGTTTTTAACCTCAACTTCTGATTTTGGAAAGAGAGAGGTTCGGCCACCAAGGTTGATATCGAGCTGAAACGATAGCTGTCACCGGATGTGCTTTCCGGTCTGATGAGTCCGTGAGGACGAAACAGCCTCTACAAATAATTTTGTTTAA
Shewanella_22268	GCGCAATAACCAGTTACAATCTAAAAGTTTAAGTTTGATGATCTGAGAATGCTTTTTTGTCTTATGCCAGTAAATCTTAGGAGAAAAACCACCTAAGATGCTCCACATTTAGTGGGATTCTGGTATCGTTAGCCCACCTGTTTTCATTTTAGCTGTCACCGGATGTGCTTTCCGGTCTGATGAGTCCGTGAGGACGAAACAGCCTCTACAAATAATTTTGTTTAA
Porphyromonas_22715	TTACTTTTCTAAATGACAAATCTGGGATAAAGCCGTTTTCTGACGAAACCACTTGAAGATGCTGCTCGCCTTTTGATTCGGTCGTCCCACTATCGTCAGGGTGTCGTTTGCTCGTTTTATGGCTTTTTGTGTATTTTTGCGCAAAAGATAAGCTGTCACCGGATGTGCTTTCCGGTCTGATGAGTCCGTGAGGACGAAACAGCCTCTACAAATAATTTTGTTTAA
Streptococcus_23119	CAAATTTTTATTGATGAGTTAATGAAAAATATAGACATAATTTAACTAAAAATAAAAACTAGATCCTTTTTTGAAAAAATTATATTATTAAATTTGTAACTGTATCTATTGACAATGATAATTATTATCGATACAATAGACTTGAAATATAGCTGTCACCGGATGTGCTTTCCGGTCTGATGAGTCCGTGAGGACGAAACAGCCTCTACAAATAATTTTGTTTAA
Enterococcus_23505	TAGTATGTTTAAACTGAAGAGTTATTAAATAATTAAAGTATAGTAAATCAAAAAACAAATATAATAAATGAAATTTACGCCACTAATATTGCAACCCTAGCTTATTTATGCGATCCTAAATATAATAAAACTAACAAAATCAATTAGATTAGCTGTCACCGGATGTGCTTTCCGGTCTGATGAGTCCGTGAGGACGAAACAGCCTCTACAAATAATTTTGTTTAA
Escherichia_23552	TGTCAAAGATTTAATTTCTTTGAAAAATACTAATTCTACCCCTTAAGTTAATAACTTCTGCTTGATCGTGTATTTTGGTAAGTTGGAGTACAATTTTTTGATTGGATCGTCAATAAGAAAAAGCTAGAATCCTTAGAAGGACATAGATTTAGCTGTCACCGGATGTGCTTTCCGGTCTGATGAGTCCGTGAGGACGAAACAGCCTCTACAAATAATTTTGTTTAA
Ferrimonas_23832	GAAAAAGACAAAAAAATGTAATGGCCTAACCATCTGTAAAATAAACATAAATGGCCACTGAAATGGAACTGGAACAGTAGTGAAATAAAACTGTCATTCAATTTTGGCGTAATGCACCCGCCGCTAAGAGAAGGCGGCCAAACAAGGAAAAGCTGTCACCGGATGTGCTTTCCGGTCTGATGAGTCCGTGAGGACGAAACAGCCTCTACAAATAATTTTGTTTAA
Listeria_23936	ATTTATGTCACGTGTTTTCATGGTTGCTACTTAGGTATCTAAGAAACAAAAATAAGAAGCGGAAATTTGCATATTAAAATTAGACAACTACTTCAAAATACGGTGTTACAATCAATAAGCCATAATAATGATTGTAAGTAAGCTTAGTTGAGCTGTCACCGGATGTGCTTTCCGGTCTGATGAGTCCGTGAGGACGAAACAGCCTCTACAAATAATTTTGTTTAA
Ferrimonas_24170	TTTACCTCATTCCCTTGGCTACCCGCCCTGGCGCTATCCCTCTGATTACACTCGACTCAATCGTGGGCCATCAACCCGGTGGCTCAATTGCCGCCATGGAAAATTCAGTGTAATAATTGAGCACTACTGCAAGGGAGATGCAGTCCCCACAGCTGTCACCGGATGTGCTTTCCGGTCTGATGAGTCCGTGAGGACGAAACAGCCTCTACAAATAATTTTGTTTAA
Streptococcus_24395	GTAGAACAGGATTCAAAGTATTTCAACTAATTTCGACATTAAAATTCAACATATCAGCTATTTAAAATAAAAAAATTCACAAATCTTTGTTTATATGCTGGAACTGTTGTATAATAAGGTGAAGGTGAGTCTGTAAGAAATTCAGGAGCAAGCTGTCACCGGATGTGCTTTCCGGTCTGATGAGTCCGTGAGGACGAAACAGCCTCTACAAATAATTTTGTTTAA
Deinococcus_24567	GTGGTGTTTGGTCCGTTCCGAGCTGGTGACGGGCCGCCTTCGCCGTTGGGCTTGAGAGACGCTTAAGCCCGTGATACAGTGGTGCGCTGATGACCCGCCTCGGCGGGACTGTGCCGCGAGCGCACGCCGGGCTCACGCCCGTGCGCGAGGAGCTGTCACCGGATGTGCTTTCCGGTCTGATGAGTCCGTGAGGACGAAACAGCCTCTACAAATAATTTTGTTTAA
Listeria_24741	AGACGGATCGCTCCGTTATAAGCGACAAGAGTGAAGTAGTTATTTTTAGCTATTTCTGAATCTTGGGTGGAACCACGAGCATAAACTCGTCCCTTGACAACAGGAGGGATGGGTTTTTTATTTTGCCCTCCTAACCACACTAAAAAAAGAAGCTGTCACCGGATGTGCTTTCCGGTCTGATGAGTCCGTGAGGACGAAACAGCCTCTACAAATAATTTTGTTTAA
Bacillus_24822	CATTTGCTGAAAAAGCCGTTTCATTAAGTTTTTACCCGGAAAAAGCCTAAAACAGCCCGGGAAAAGGCGATTTTCGCGGCGGAACTGCATGTTCATTGTGAGCGGGGACAGGAAACGGTATAATAGAAAAAAGAATTGAAGGAATAAAAGAGCTGTCACCGGATGTGCTTTCCGGTCTGATGAGTCCGTGAGGACGAAACAGCCTCTACAAATAATTTTGTTTAA
Leptospira_25466	ACAATGAAATCATTCGCACACATTCAGCTTCTCCTCCTCCTCGAAATCTTATAATTCGAGGGAGAGAGTGCTATGTGACAAAGCCCACTCCCAACCGGGAAGTGGGCTTTTTTTATTTTGGTCCCCCGGTCGGAAGTGACAACTTTTTGCAGCTGTCACCGGATGTGCTTTCCGGTCTGATGAGTCCGTGAGGACGAAACAGCCTCTACAAATAATTTTGTTTAA
Planctomyces_25507	CTCTGCCAGGCGTTGCTGCGTCTGAAGGCCGGCCGCAGGCATTCGACGCGGCCGCCCAACCATTCTCAATCTACCCGGTTCCCGAAACTGTTGTTATGATCACCCTCGCAGGAGAGCGGGCCAGTCTGATCACAGTTTCCACTGTCGGCGAGCTGTCACCGGATGTGCTTTCCGGTCTGATGAGTCCGTGAGGACGAAACAGCCTCTACAAATAATTTTGTTTAA
Wolbachia_25578	TTTTTGCTTGACAACTCAAATGAACCTGAGTATAGTAATTGTGGGTGTGACAGCAGTTTAACTCAGTAGTCTCATCCACTTTCCATAGCGTCATTTACTATGTGAAACGCTTTCAAATTACAACATTTTCTTCAACCAAACTATTTTACTAGCTGTCACCGGATGTGCTTTCCGGTCTGATGAGTCCGTGAGGACGAAACAGCCTCTACAAATAATTTTGTTTAA
Nocardia_25614	GTGGCCGACGGGCGGACCGTCCTGGAATTCCGGTTGTGCGGCGGCGGACACCGGCGACGCGTCCGCCTGTTCCAGGGCGCCGATCCGTTGGAGTGAATAATCGCTTGGACCTCCCCCACCCCGCCGGTAGGCTTCCTCCCTTGTGTCTGCAGCTGTCACCGGATGTGCTTTCCGGTCTGATGAGTCCGTGAGGACGAAACAGCCTCTACAAATAATTTTGTTTAA
Acidaminococcus_25960	GGTGCCAGGCGGGCCGCCGGTTGTGCGGCCCCTGCGGATTCGCAATGGATCTTTCAATTTCGTTGTCCTGCCAACAGATTTTTTCTGTCCCTGGGGCTATACTGGAACCATCAAAGGGACCGGGGAACAATGAACCGGGACCCGGAAAAAAGCTGTCACCGGATGTGCTTTCCGGTCTGATGAGTCCGTGAGGACGAAACAGCCTCTACAAATAATTTTGTTTAA
Methanocaldococcus_26024	AATAAATACAACATCATTTTTAGAGAAAGACTATGTAATCCATGTAAATTAATTTTATTTTTTCTTATGCCTAAACTATTTTCGTTAATTGCTTAAATCTCCAAAACTTTATATATTACTTTTAATAATTGTTAATGATTGATAATGACAAGCTGTCACCGGATGTGCTTTCCGGTCTGATGAGTCCGTGAGGACGAAACAGCCTCTACAAATAATTTTGTTTAA
Desulfotomaculum_26316	CATCTTTGCTATGCCTTGTACTTCAATGATTTCGGGGTTGCGAAAGTTCAGGGTAATAAGAATGATGGACTTAATGCTAATGCTTTGATAAGATAACCTTATTATCTTGATGCTTTTTTATATGTCCGGGATTTTAGATTAAGACAGATTAGCTGTCACCGGATGTGCTTTCCGGTCTGATGAGTCCGTGAGGACGAAACAGCCTCTACAAATAATTTTGTTTAA
Beijerinckia_26738	ATGCGTTGACGCCTCGCAGCCGCCGGGTCCGCTTGCCCGCCTTCCCAAAGTCGCAACGGCCTCTGCCGCTCTTCGGCACCTGGGAGGCTGCCGACATCTGCGTCCTGTCACCCCTGATCTCATCGCCTCTTTCAACAAATCGCATTCGAAAGCTGTCACCGGATGTGCTTTCCGGTCTGATGAGTCCGTGAGGACGAAACAGCCTCTACAAATAATTTTGTTTAA
Desulfovibrio_26950	GAAAAGGCATGGCTTGGAGGAGACAGGGAGACTCTAGAAAGCCATTGACACAGGAATGATTACTGTTATCTTTCTCGACATGGAAAGCGGGGCGTCACACACGTCCCGGAAGTCATGCTGAACACGTACCCGGCGCACGGGTTGATACAGAGCTGTCACCGGATGTGCTTTCCGGTCTGATGAGTCCGTGAGGACGAAACAGCCTCTACAAATAATTTTGTTTAA
Desulfotomaculum_27141	AGCATAATTTTCTAGAGCATGAAAGAAGCGGGGTGCTACCCGCTTCTTGCCATATCTATGGTGTGAAGGGACAAGCAAGGATTGTATTGAAGGTTATTATTTTAAATAATACAGGTAATACTATAGATAATTACTCGTAGGATTTTTAGTAGCTGTCACCGGATGTGCTTTCCGGTCTGATGAGTCCGTGAGGACGAAACAGCCTCTACAAATAATTTTGTTTAA
Salmonella_27290	CGTTATGTCCGCCTTTACCGTAATTATTTACTCGCTAAAATATTCATAACTGTGGTATTTTAGTTTAAATAAACTCTACATTAAGTTTAATAAACATAATTCTGGTAAATTATTGAGATTAAGTCATAATCATGGAAGATACCATGATAAAGCTGTCACCGGATGTGCTTTCCGGTCTGATGAGTCCGTGAGGACGAAACAGCCTCTACAAATAATTTTGTTTAA
Nocardia_27683	ACGAGTAGGTTCGGTTATGTCAATACCGCATCAAAAAACGTGACCTTCATCACTCACCGCTGTTATGCTGGCGTTATAGCCGTGTGATCTCATCCCGGTTTTGGAGGACGGTGATAAGTTGATTCACACGTGATTCACTTCATAAATCTCAGCTGTCACCGGATGTGCTTTCCGGTCTGATGAGTCCGTGAGGACGAAACAGCCTCTACAAATAATTTTGTTTAA
Acinetobacter_27741	CTATATGTTGCTGATTGAAATTAAGCAAATATAAAAAGGACTTCTAATATGACAATGGTTCATCATTCAGATGAGGCAAGTTCCCCTGATCATTTACAACGGAAATTAAGTAATCGCCATTTACAGCTCATTGCAATTGGCGGTGCAATTAGCTGTCACCGGATGTGCTTTCCGGTCTGATGAGTCCGTGAGGACGAAACAGCCTCTACAAATAATTTTGTTTAA
Thermoanaerobacter_27917	ACTCGAGTAATAACAAAGAAGGCTCTACAGAGGTAAGCTAGAGATTCCAAGTTCTTGTTAACAGTTATACAATAATACCAGAAGATAATATTTTTCTGCTTAAAGCCTGAAGCTTTAGCCAGAAATTTCCAAAATTATATTATACGAGATAGCTGTCACCGGATGTGCTTTCCGGTCTGATGAGTCCGTGAGGACGAAACAGCCTCTACAAATAATTTTGTTTAA
Shigella_28074	TACTTTAAGACAATTCCAGGCAAATTATACAACACTTTACGGGATAGTAAGTCCGCCTGAAAAATTGCGAGAGTGGCGCATTAGGTGACCCATGTTGTTCCGTTTAGTCATGATGAAATATTCAGGTAAGGGGAATTATCGTTACGCATTAGCTGTCACCGGATGTGCTTTCCGGTCTGATGAGTCCGTGAGGACGAAACAGCCTCTACAAATAATTTTGTTTAA
Salinibacter_28087	GCGCTGTGGCCCCGGCCCTGGGGCCCGCACCGCTGTTTTGTGCTCTTCAATGGCCGCCCGTCGCCTTGCGCCTGCGCCTCGGGAGCGCTTTTTTAGGAGCGCTCGCTCCAAATCGGAAGCGCGCGTTCCCTGCTCTCCGCCCGTTTCACCAGCTGTCACCGGATGTGCTTTCCGGTCTGATGAGTCCGTGAGGACGAAACAGCCTCTACAAATAATTTTGTTTAA
Lactobacillus_28132	AGCGTTGTGTAAGCGGTTCACCTAAAATGGCACATATAGTGGTGAGCACACTCGCTAACACCAATATATTGTATATTCAAGACTTGCATTTAAAAAAATTTGTTGCATAATAGAGCATAGTCGTTGTCAATGCAACGAAAACGAAAGTTTAGCTGTCACCGGATGTGCTTTCCGGTCTGATGAGTCCGTGAGGACGAAACAGCCTCTACAAATAATTTTGTTTAA
Clostridium_28361	AAATTACCTAAAAATAAAGAGAAAATTTATTTCAAAGATTTTTTAGCATTATGTATTGCATCCTTTCAAATTCTGTTACCTATCTTTATAATTGTGTTTTTGATTTTTTCAATACTTGCATTTTTAGTTGTTAAAGTGTGGGTAAAATAAAGCTGTCACCGGATGTGCTTTCCGGTCTGATGAGTCCGTGAGGACGAAACAGCCTCTACAAATAATTTTGTTTAA
Alicyclobacillus_28757	GCAAAAGGGGCGGCCGAGAGGCTGCTCCTTTTGTCTATGGCGACCTGGACAGACCCCCTGGTCCAAATCTCGCAACATTATCTACTTGTCGAAGAGTTCTGCCTGTTCTATGATGGTGGCGATCCGCCGAGCAAGCGGAACTCGGATAGAAGCTGTCACCGGATGTGCTTTCCGGTCTGATGAGTCCGTGAGGACGAAACAGCCTCTACAAATAATTTTGTTTAA
Bordetella_28768	TGTTGCCGGCCCGCAACAAGCGGCGGGGTTTGCCGGCGCGGCTCGCGGCGGCGCGCTTTTCGGCATGCCGCTATGCCACAATATCGCCGGACCGCCTGACGATGCAGCCGGTCGTGCCCCGTCGATTATTCCTTTTGCGGTCGAGCGATCAGCTGTCACCGGATGTGCTTTCCGGTCTGATGAGTCCGTGAGGACGAAACAGCCTCTACAAATAATTTTGTTTAA
Lactobacillus_28812	GCTATCTAAAATTTAAATGACACTTACCCGCATATTTAACGAAAATTGTAAACTCTTGTTTTCAATTTATTAACTACTATACTAGATACAGATGCTTTTTTGAGAAAAATGCGGATAAGGCACAATATATTGTGTGACCTAATATAAAGAAGCTGTCACCGGATGTGCTTTCCGGTCTGATGAGTCCGTGAGGACGAAACAGCCTCTACAAATAATTTTGTTTAA
Acinetobacter_28922	GGTGTCTGGTTACAAGGCAGCGGTACAACATTTGTAAAAACAAACCCGGTTGATAACCAAACTGTATGGTCAGGTGCTGAAGCTACGGCTAGTGATGTTGAGAAAGCTTGCCAAGCTGCTCGTACAGCATTCCCAGCGTGGGCGCGTTTAAGCTGTCACCGGATGTGCTTTCCGGTCTGATGAGTCCGTGAGGACGAAACAGCCTCTACAAATAATTTTGTTTAA
Streptococcus_29348	GTCCCCTAACTTTCTCGTTTCCGTCTTTTACTAATTTTTCATTTTGTGGTATAATTGAAATAATTGTAACGAATCAAGGTCAATCTAGACACAAAATGGAATGAAATCAAGCAAATATCTGCTAAAAGTTTGGAATAAGCTGACCTGTAAAGCTGTCACCGGATGTGCTTTCCGGTCTGATGAGTCCGTGAGGACGAAACAGCCTCTACAAATAATTTTGTTTAA
Desulfovibrio_29366	GTCTCGTGCACCGGCCTCTTGCCTCGCTCCTTTCCGCATGTGCCGGGGTGACGGGCTGCTAGTGTTTATCCTTGCGATGTCACTCGTGATACGACAGCCCGTCAGCGGGCTTGACAGCCTCCTCCAATATCAGTAATTGTTACTGGTAAAAGCTGTCACCGGATGTGCTTTCCGGTCTGATGAGTCCGTGAGGACGAAACAGCCTCTACAAATAATTTTGTTTAA
Syntrophothermus_29421	CAGGTAATGATAGTATTTGTTATCATAATGGCCAATGAGGACTTACATAAGAGATCATTATAATTATAATTACAATATGTTGGATTTTGCTGCGCTCGGTAGTAGATGATAAAGTAACGGGGATACCGAGAATATTCAGACGTTTGGGCAAGCTGTCACCGGATGTGCTTTCCGGTCTGATGAGTCCGTGAGGACGAAACAGCCTCTACAAATAATTTTGTTTAA
Lactobacillus_30251	GACTGAGTCAATCACCGGTGATACAGCAGTGACCATTGCTTTTCGTTAAATTGTTTGTGTAGTTCGACTGTATGCGGTGATGCTTGTCTTGACTGCGGGTTTAACGTAGACTGTTAGGGATAAGCGACAAAAAATGTTTGACGATTAATCAGCTGTCACCGGATGTGCTTTCCGGTCTGATGAGTCCGTGAGGACGAAACAGCCTCTACAAATAATTTTGTTTAA
Odoribacter_30267	AGTCCCTTCGTTTTTTTGAAGATTTGCTTTTTTGGGAATAAGTTTTATATTTGTGGCAAGATGTAATCTTTGACTTGGAAGGTATTTGCAGTTCACTTGAGTGTTTTATGTTGAAGCCGAATGAGTTTTTCTTAAGTTGATGTTATATATAGCTGTCACCGGATGTGCTTTCCGGTCTGATGAGTCCGTGAGGACGAAACAGCCTCTACAAATAATTTTGTTTAA
Corynebacterium_30391	ACGCGCTGAGGTCCGGAGGTGGGCGTCGAAAAGCAAAATGCTTTCAAAAGGCCTATGGCTGAATTAGTCTCTTGCAATACTTCGCATCTGGAATGTAACATCATTTCGAAGATATGAGGTTAGCGTAACCTACATTGTGAAATTTGCTTGAGCTGTCACCGGATGTGCTTTCCGGTCTGATGAGTCCGTGAGGACGAAACAGCCTCTACAAATAATTTTGTTTAA
Treponema_30492	GGACATGGAGATTTTTTAGACGGTCTTATGGATGAGCTAAATAAAAAGTTCAATCTTACTCGTAAAAATTTCGGCATAGCATTCCGTATGCCTTTAAGTTTTATTAATATTAAAAATACCCTAGATGATGAAAAGCCCGTATTTAAACGGAGCTGTCACCGGATGTGCTTTCCGGTCTGATGAGTCCGTGAGGACGAAACAGCCTCTACAAATAATTTTGTTTAA
Bacillus_30644	GAAGTTAGAGCTGTTATGATATATTGATATGTAAAGTAACGGCCTATCGGAGAATAAGCGAATGGCTGATGTATTCATAACTCTTTCATATTTTTAGAGTAATGAAAGATAATATTATTGCTTAATATAGCGAGATAAATACATATACGAAGCTGTCACCGGATGTGCTTTCCGGTCTGATGAGTCCGTGAGGACGAAACAGCCTCTACAAATAATTTTGTTTAA
Lactobacillus_30861	TTAGCTTCAATTATAAGTTTATTTGTGGGTGGTAAACACCAACATAGATTTTATTAAAAAGCTCATAGAAAATAAGAGTGAACAATACTTATCTCTCGCAGACTGTTATTGTTCACTCTCTTTTTATGCTAATATAGGGAAAACACCGTAAGCTGTCACCGGATGTGCTTTCCGGTCTGATGAGTCCGTGAGGACGAAACAGCCTCTACAAATAATTTTGTTTAA
Synechococcus_31184	GGCTGAGCTATGGGTGGGAAGCAATCGCTCATCTGGACAGCATAGGCTGCCGTTGCTTTTTCGCCTTACCTGCTCAGACCCAAGCGGGTGAGGAATACACGATTCTTGCAAGCCTTGGGATCTCGTCGGCTATCATTCTCAATATGACGAAGCTGTCACCGGATGTGCTTTCCGGTCTGATGAGTCCGTGAGGACGAAACAGCCTCTACAAATAATTTTGTTTAA
Chlamydiales_31503	GATAAAATCCATCATCCCGCTTTTTCAGCACGTTGCGAGTCAACTAACTCTTGAAGGGTAATAGATCTGATGGTACAATCGAGGCGCCTCTAACATGGCAGAGTGAGACGTATACCTGTGTTGTTTTAGGCTTAACAGTGATTATTATGCAGCTGTCACCGGATGTGCTTTCCGGTCTGATGAGTCCGTGAGGACGAAACAGCCTCTACAAATAATTTTGTTTAA
Bacillus_31523	GACTGGCGAATGAGAAACGTCCCCATTATCCATTATCCCCTTAGAAAAATTTACTATAAAAAAAATTCAGAATTTGTCGCAATAATACTGTTATAATCTTTTAATGTAGGCAAACAAGAACCGTCCCCATTAGCCCATTACCCCATTAACAGCTGTCACCGGATGTGCTTTCCGGTCTGATGAGTCCGTGAGGACGAAACAGCCTCTACAAATAATTTTGTTTAA
Staphylococcus_31664	TATTCATTGTCCTGACATTTAACTAAAGGTTGATGTTGGGACATTTTGTTATACAAAAGTTTTATTTTGAAATCTTTTTATGAAAGAAGCAGAAATATTATTTAAAGCGGTTACACATATGCTAAAATAAGGCTAAGTGTCACAAATAATAGCTGTCACCGGATGTGCTTTCCGGTCTGATGAGTCCGTGAGGACGAAACAGCCTCTACAAATAATTTTGTTTAA
Staphylococcus_31939	TGTTAAGAGAAAATTAAAGATAAAATAATATCTGCCTTACAATAATATTGTTATACTACTAGAGACTGATTTATTAGCATGATTACATGTTAATGTTTCTTTACTTAGTAATTAACTTTATAATGTAAGAATAATTATCTTCAACCAAAGAGCTGTCACCGGATGTGCTTTCCGGTCTGATGAGTCCGTGAGGACGAAACAGCCTCTACAAATAATTTTGTTTAA
Brevibacillus_32382	AGAAGCTTTGGAGGAAATCAATTATAACAGAGAAGAATGTTGAGGTTTGTGGCGCTACTTGACGAGTTATGCCTCCTTTTCAAAATAGACAGACTATTATACAATTAAGGACATAACCGTTAATCAACCGTTATTGGCTCTACATAGAAGAGCTGTCACCGGATGTGCTTTCCGGTCTGATGAGTCCGTGAGGACGAAACAGCCTCTACAAATAATTTTGTTTAA
Lactococcus_32575	CTAAGATGATAGAAATTCTATTGTGAATAAGGGTGGTACCGCGGTATAACTGTATACGCCCCTTTGTTTACGGTAGAATTTTATTATTTTATTGTGAAAATTTTAACAAAGTATATGAAATAAGTTTATTGTTAGACTTTAAACTTTATAAGCTGTCACCGGATGTGCTTTCCGGTCTGATGAGTCCGTGAGGACGAAACAGCCTCTACAAATAATTTTGTTTAA
Streptococcus_32823	CTATCTCACTCCTTTTTTCTATACTTTTTTATTAAAAAAACTCTAACCAACACTAAAAATCCGAACGTTATTTGTTTAACAAAACAAAAAAGTTTGATATATGTTTGTTTTTGGATTTTTGTGTGATATAATTAAGATGAACAAACTTGAAGCTGTCACCGGATGTGCTTTCCGGTCTGATGAGTCCGTGAGGACGAAACAGCCTCTACAAATAATTTTGTTTAA
Herpetosiphon_33453	CACCATTTAATTGCAGCGCTTGCAACGTCACTATGTACAATCACGTAGAAGCGCCAACATACTCTCAGCAGAATCTCAGCTTGCCAAGCCAGCCCAACTATTCACAAAAGCCCTGAGATCGTCTAGACTGAGCCGACACAATGAGTTATTAGCTGTCACCGGATGTGCTTTCCGGTCTGATGAGTCCGTGAGGACGAAACAGCCTCTACAAATAATTTTGTTTAA
Pseudomonas_33736	GATCGCCCAGGCGCTGCTGCTGGCCTGGCTGATCCTGCTGCTGCTCAACCCGCTGTTGCGGCGCTTCGGCGTGTTGCAGCGGGTCTGGCACGAAGCGCTGTTCCAGGGCGCGTTGTACTGCGCGATCTGCGCCGGTCTGATCCTGTGGATAGCTGTCACCGGATGTGCTTTCCGGTCTGATGAGTCCGTGAGGACGAAACAGCCTCTACAAATAATTTTGTTTAA
Eubacterium_34235	AGTAACTGAAGCGTATGGGATACCAGATGTGGTTTTACCTACATTTGAAGAAGAAACGTAAGAGGAGTTAATACAATGGAGAACGATACATTGTAATTGTATTTTACATGGTAATCCGATATACTAGATATAAGTGTAGCAGATTATTTTAGCTGTCACCGGATGTGCTTTCCGGTCTGATGAGTCCGTGAGGACGAAACAGCCTCTACAAATAATTTTGTTTAA
Bacillus_34822	AGGGGCTGTTTAAATTGAGGGACAGCTGGGTATTATATACCGAATGTTAAAAATGAACTTGCGGTTTTGCAGTTCCTTCGTTACCCTAAATGAAAAGAGAAGTTATTTCGAGTGCCGATTATTTCATAAAGTGTTATAAAAAATGATAAAAGCTGTCACCGGATGTGCTTTCCGGTCTGATGAGTCCGTGAGGACGAAACAGCCTCTACAAATAATTTTGTTTAA
Lactobacillus_35025	TTTATAGGATTTGTCTAAACCTACTAAAGAGTGACCTCTGCATACCTCCTGAAATCGATAAGTAATTAAATTGAGTTTTGTAAGTCGTTTATTAGCGCTTACAAAGCTTTTTAGTATATACTTAGTTTGATACTTAAAATATAATATATAAGCTGTCACCGGATGTGCTTTCCGGTCTGATGAGTCCGTGAGGACGAAACAGCCTCTACAAATAATTTTGTTTAA
Clostridium_35186	GGGAAGAAGTATATAGAAGATTACTAATATAGTTATAGTGCCTACATTTCATACAGCAAAAAGGTGGAAGGGGATATACAATAATGACACATTGACATAAGGTTTCCTTTACTTTATAATTGATAACGATATTCAGTATCAATTATAAAGAGCTGTCACCGGATGTGCTTTCCGGTCTGATGAGTCCGTGAGGACGAAACAGCCTCTACAAATAATTTTGTTTAA
Acidaminococcus_35330	TGACAAAAAAAGAGATGTGAAAAAATGAGAAATCATTTTTTCACATCTCTTTTTTACAATTCTTTACAAAACCCTGCCCTTACTTTTTACATGACTCTGGTATCTTATAGCCATAGACAAAAGCAATACTGTCATCAAGGAAATTCTGTAAGCTGTCACCGGATGTGCTTTCCGGTCTGATGAGTCCGTGAGGACGAAACAGCCTCTACAAATAATTTTGTTTAA
Shewanella_35486	AATAATTTAAAAATTGTTTTTATGTAAACATCTTCGTGTAATAATTTGTTAATTAACTGACTAAACGGATGCTTGTTTCGCGCCAATATAACCGAGTGTCACTTTCGTGTTTACAACGACTTAATATTAATATCTTTTTAATAAAAGTTAAGCTGTCACCGGATGTGCTTTCCGGTCTGATGAGTCCGTGAGGACGAAACAGCCTCTACAAATAATTTTGTTTAA
Thermoanaerobacter_35548	TGCAAAATGTCAGCTACCTACAAAGTTGGACGCACCTCAGATAATTTTTCTATTTGATTTTTATAAAACTTTTAAGTTATACTATTTTTGATAAGGTATACCTCTTTTTTTTACTATGGGGTTACCTTATCTTCTTTTATAAGTTAAGAGAGCTGTCACCGGATGTGCTTTCCGGTCTGATGAGTCCGTGAGGACGAAACAGCCTCTACAAATAATTTTGTTTAA
Desulfurispirillum_35559	GCTGGTCTCCGGGCCAGCGTATTTTTCAGAATACAGTATACAAACCCCAGGGAAAAAAGTTATGATGAAAGGTGCTGATCAATAGCAATTCCTGTTATTGTCGCAGCTTGTGAATTATAGTATTTTCCTATGAAGAGAGAAATTATTTCAAGCTGTCACCGGATGTGCTTTCCGGTCTGATGAGTCCGTGAGGACGAAACAGCCTCTACAAATAATTTTGTTTAA
Bacillus_35596	GATTTACAAAAGATAAAAACCAATAAAATACAGCTGTTTCTTTAAAGAATTGTAAACTTTTTATCCCTTTGTAAATTTAGTGTAAATTTTACTGATAAATCGTTTACAGTGGCTCACGGTTTAGTTAATAATTACATCGTACATGAAATTAGCTGTCACCGGATGTGCTTTCCGGTCTGATGAGTCCGTGAGGACGAAACAGCCTCTACAAATAATTTTGTTTAA
Brevibacillus_35614	TTAAGGATTTGTTTAATAATGAAATTGTGGCCTATCACATAGGAGCTCGCGATGGGGAAAAATACTATTTTTCGACCGGACTTCATGGAATTTTCAGAGTTGCGATGCTACAATCAGTTTTGGCATTCTTTTCATCTTAGATAAATAGATAGCTGTCACCGGATGTGCTTTCCGGTCTGATGAGTCCGTGAGGACGAAACAGCCTCTACAAATAATTTTGTTTAA
Clostridium_35636	TTGCTTAAAGAGGTATTATTTATTTAATAGAATTTGTATTTTTGCAAAATATATATATGTTTAAAATTTACATAAGGCTTGTAAAACTGATGTAAAAATTGTAAAATTAACGTAAGATAAAGTGAAAAATTTGTCTTAAAGAATAAAAAAAGCTGTCACCGGATGTGCTTTCCGGTCTGATGAGTCCGTGAGGACGAAACAGCCTCTACAAATAATTTTGTTTAA
Clostridium_35637	AATCGTTTGTTTTAACGATGAAAATGTTATCTTATGATATTTTTGGATTTTATACTCTAAAATAAAGTATTAAAAATGTTAAAAGTTGTTTTAAAAAAATTATTAAATATGTTATAATCTGTAGAATAATGGATAAATTTAAATAATATAAGCTGTCACCGGATGTGCTTTCCGGTCTGATGAGTCCGTGAGGACGAAACAGCCTCTACAAATAATTTTGTTTAA
Ilyobacter_36092	TATAATATAAAAAAGAACATAATAAAGGCAAGAGAGATTATGAGAGCCAAGTATGCAGGGGTACCATTGTACCTTCCTGTTTACTTGGCATTTTTTATTGATCTGGTATTCTTTCTTAGATAAAGATCCTTGAATGTAGTTATTTATTAGAGCTGTCACCGGATGTGCTTTCCGGTCTGATGAGTCCGTGAGGACGAAACAGCCTCTACAAATAATTTTGTTTAA
Bacillus_36218	TTTTCTGAAATAGTAGCCTAGAGGAATCCTTGTGAAAAAACAAGGATTTTTCTATTGAAAATGGTATATAAAAGAGATAAGATAACTTGCCAAAACTATAGTCGAGGCGTTATTCTATAATAGAAACATATGTTCTGATTTTGGATTAGGAGCTGTCACCGGATGTGCTTTCCGGTCTGATGAGTCCGTGAGGACGAAACAGCCTCTACAAATAATTTTGTTTAA
Brevibacillus_36356	GTTCTCATAGATGTTGCCAATGATAGTCAACGTACTCCAATCGTTCCACATTGGTACTGCGCTTTGAACTACTACCCATTAGATGGACACTTTGAAAAAAGTGACCGTCTAACGGGTTTTTATGTTTTAATCATCATTAACGAGAAATGAAGCTGTCACCGGATGTGCTTTCCGGTCTGATGAGTCCGTGAGGACGAAACAGCCTCTACAAATAATTTTGTTTAA
Bacillus_36517	CGAAAATAGGTATGTAAAGAACAGCTCTCCTTGGGACGCTGTTCTTTTTCATGCGTGCCGAAAAAGGAATCCAAGGGTTGGGATGTGGTATAATAACCTCGTTTTTATTTGTGCCGCGGTAATACGTGAACCGTATTGCCCCTGACGTTGAGCTGTCACCGGATGTGCTTTCCGGTCTGATGAGTCCGTGAGGACGAAACAGCCTCTACAAATAATTTTGTTTAA
Streptococcus_36625	TTGGACGGTAAATCCTGCTTGCTTGAGGATAGGCTCTGCGATATAGCTGCGCAAACCACTGTGGCAGCTGACGATGTAGGCTTGTTTTTTGTCCAGTTCATCAGCTTCCTCCTTGACACTTTGTCAGTTTTTGATACAATAGTACAAAATAGCTGTCACCGGATGTGCTTTCCGGTCTGATGAGTCCGTGAGGACGAAACAGCCTCTACAAATAATTTTGTTTAA
Prevotella_36793	TTATAATACCTAAGAAGACTAAAAAACACTGGACAAAAGGGCAGTATATCCAAAGAATATCGTATCTTTGCAAACAGAAGTAACACCAAATTTTATATACAGACTATGATTCTTTTCTTCAGAACTCAGTCCAAAAGCGTGATTGCCACAAGCTGTCACCGGATGTGCTTTCCGGTCTGATGAGTCCGTGAGGACGAAACAGCCTCTACAAATAATTTTGTTTAA
Streptococcus_36886	GATGATTAGTAAGTTTTTAATAGCATAGGCCAGCAAACCTAAAAAGACCATAAGAGAAGAACACCTCATAACATCTTTCCGAAAAACTGTAATTTTCTTGAAAGAAATATAAGGGTGTGATATACTTCTATTAAGTAATTTAAGTAATTAAGCTGTCACCGGATGTGCTTTCCGGTCTGATGAGTCCGTGAGGACGAAACAGCCTCTACAAATAATTTTGTTTAA
Staphylococcus_37093	TCCCACTCCCGTAGAAGTACATCATATAATGCTGAAAATGGTTTGAGTTAAAACAGATATCAAGCTCGTCTGATTCAGTCACAAAATTGTCTTGTTATACTTGTCACCTATCATCTATAGACCGTGGTATGATTAAATTGGGGATGATAAAGCTGTCACCGGATGTGCTTTCCGGTCTGATGAGTCCGTGAGGACGAAACAGCCTCTACAAATAATTTTGTTTAA
Herpetosiphon_37423	TTCCCCGCCTTGAGGTGGGGCGGATGGGTGGTGATCATAGAAATCTGGGTTGGATGTACAAAACTCGATCATAGGGCAAATTGTTTAACGCTGCAATGTTCAGTCGTTGGGCGGTACAATCAAGCCCGATTGATTGGCATAATGCGTTTGAGCTGTCACCGGATGTGCTTTCCGGTCTGATGAGTCCGTGAGGACGAAACAGCCTCTACAAATAATTTTGTTTAA
Desulfurispirillum_37652	GCGCGAGTGCTGTTACACTGTAAAGAGCTCATGAAGTATTTCAGTACGCAGGGTGGATAAGCGCAGCGCATCCACCAGACAGTCTGCCGTTCTTTGTGCCTTTGTGGACTTGGTGTGAGACCTTTTTCCTGAGAGATAGAGAACGCCATTAGCTGTCACCGGATGTGCTTTCCGGTCTGATGAGTCCGTGAGGACGAAACAGCCTCTACAAATAATTTTGTTTAA
Legionella_37765	AAAACCCATTTAGGAGCCAATGGAGCATGCCATTCCAAAAGGAATTCTCTTCAGGAGAATAAGGTAAAATAGTCAACCGCTTCAAAGTTCAGTAATAATAAAAACATGCGCAGCAATTTTGACTGCACTATAAATAAAAACTAGACCAACAGCTGTCACCGGATGTGCTTTCCGGTCTGATGAGTCCGTGAGGACGAAACAGCCTCTACAAATAATTTTGTTTAA
Maribacter_37855	GCTATTCTAGATGTCATTCCCATAAAATCCATACTGCTCTATGCCAGATTCAGGTTTAATTTAAACTCCAAACCCTAAAATAGTACTAAAAAATACTGTCATATTGTCATTAAAGTGTATTAAGCATTATCTTTGCTGACCCCTTTCCCAAGCTGTCACCGGATGTGCTTTCCGGTCTGATGAGTCCGTGAGGACGAAACAGCCTCTACAAATAATTTTGTTTAA
Thermotoga_38181	TTGCTACATGAATTCTCCTGAAAAAGCGCAGGTTCTCCTGCTACAGGATACGAGTCAGGAATCATATTCCATTGAGGGGGGTTGTGATAAACAGCTATATTAGTTAAAATTCTAACGGATCAAGAGTGAAGAATCTACCTCTTCCAGGAGAGCTGTCACCGGATGTGCTTTCCGGTCTGATGAGTCCGTGAGGACGAAACAGCCTCTACAAATAATTTTGTTTAA
Bacillus_38210	ACGGAACAACCCCCCTGCGATTGAACGTTACTGTCAGTATACAGGAAGAGGAGCAGGAAATAAAATGCATTAGAAAATGAAGGCGTCGTGAAAGGCAAACACCGGTAAAACCTGTTACAATGGAAGACAGAACAATGCATTGCAAATGGCAGCTGTCACCGGATGTGCTTTCCGGTCTGATGAGTCCGTGAGGACGAAACAGCCTCTACAAATAATTTTGTTTAA
Corynebacterium_38225	GGAACTCAAAAAACTTGCCCTCTCAGAATCGCGTCTAAGGCATGATCGCAATGTGATCTATACAAACACCCGTTTGAGAATCTCAACCTCTTAAAACAGCGCGAACTATTGATTTGGCAACTACCCTATATATTTGAGTGTTTATTGTCGAGCTGTCACCGGATGTGCTTTCCGGTCTGATGAGTCCGTGAGGACGAAACAGCCTCTACAAATAATTTTGTTTAA
Geobacter_38235	GGTGCCGGGCGCAAAGATAGAAACAGATCTTCTAAAAAAACAGCTCAAAATAAAATAACGTTTGACTTAAAATAAGCATTGTGGTACTAAATTACTTAAAGAACGTAAACGAGGCATCCTTCCTAGTCGGAGCCCGTATCAAGGTAACCTAGCTGTCACCGGATGTGCTTTCCGGTCTGATGAGTCCGTGAGGACGAAACAGCCTCTACAAATAATTTTGTTTAA
Streptomyces_38262	CCATAGCATGGCAAACCCGGGCGAAAGGCTCGCTTCAAGTCCCGAGCGATCTGGCGCGAGGCGATGAGCTTCGGCCTGGTCACGGTCTCCGTTCCAGGTCGTCGCGGTCGCCGAATCCCACGACATCACCCTGCGCCGCGTCCACGAGGAAGCTGTCACCGGATGTGCTTTCCGGTCTGATGAGTCCGTGAGGACGAAACAGCCTCTACAAATAATTTTGTTTAA
Bacillus_38335	GGGTCTTACTGCCCGTTAAAGCGGGATAAAGTAATGAGAAGCAGATACAAGATGTATCTGCTTTTTTATATTGAATTCGTGTCGTTAAGTCCATATAATTTCATTCGCCGCACTTTAATATTTCGAATTATGGTACAATTCGAATAAGGAAGCTGTCACCGGATGTGCTTTCCGGTCTGATGAGTCCGTGAGGACGAAACAGCCTCTACAAATAATTTTGTTTAA
Staphylococcus_38538	GTTTGGAATTGAAAATTTAGTACTGGTTCTGAATTAATCGAAACTTAGATAATTGCAAAATAACAAAATGTCGTTTATAATTCTTATCTGAAAAGTAAGAATTAAAATTGAGACATGAAGAAAGGTTTCATTCATTTGATCGGCATGTCAAGCTGTCACCGGATGTGCTTTCCGGTCTGATGAGTCCGTGAGGACGAAACAGCCTCTACAAATAATTTTGTTTAA
Bacillus_38617	TCGGGACAATCGAGGTATACTCCCTGTTGTGAGAGAGGCTCGCTTTTCTTTTAAGCTCTGTTAAACATTGTTGTTGATTTACACTTCAGTAATTCCTCGTCTTACTGACAAAAACATGATATTCTTTGTATTGGTTTTACTATGAAAAGAAGCTGTCACCGGATGTGCTTTCCGGTCTGATGAGTCCGTGAGGACGAAACAGCCTCTACAAATAATTTTGTTTAA
Denitrovibrio_38622	CTTCATTCTGAAAGAATTATTTTACTGTGCTTGTTCAGCATAAAATTATCGTCATATCTTTATTGCAATTGCCACATATTAATGTAAAATATCTATAGATAAAATTTATCTATTAATTAGCAATATTATATATCAATAACGCTATTAAGTAGCTGTCACCGGATGTGCTTTCCGGTCTGATGAGTCCGTGAGGACGAAACAGCCTCTACAAATAATTTTGTTTAA
Caulobacter_38691	GAGGCGCAAACCCAAGCCAGACAAGACTTTCGCGTTGACACCGGTGTCGTGCGACAAGTGTTCCTGACGGTCGGGGGTGGATAAATTGAACGCATTCGCGTAAAAGCCGCGCGCCTGACGCCCGCAGCGTCATCTCCTATTCCTCCCGAAAGCTGTCACCGGATGTGCTTTCCGGTCTGATGAGTCCGTGAGGACGAAACAGCCTCTACAAATAATTTTGTTTAA
Acetohalobium_38879	CTTTTTTCCTTTGGCTAATTATTCTTTTGGATGAATATTATAAATTAGATTGCAGAAACTAAGGACAAACTGATATATATTTTTTTATATACTTAGTTAACAAACCGGGATATAATATCATATACTATTATTAACTAAGTTTTATTCTGCAGCTGTCACCGGATGTGCTTTCCGGTCTGATGAGTCCGTGAGGACGAAACAGCCTCTACAAATAATTTTGTTTAA
Faecalibacterium_39233	CACAGCACCGATACCATCATGTACTACATCTACTACACTGCATTCAAGCTCTACCGCTATGGTTACGGCAACGCAATGGGCGTTGTGCTGGCCGTTATCATCGCCATCCTGTCGGCTGTCCAGTTCAGGTTTGGCAGTCAGGATAATTAAAGCTGTCACCGGATGTGCTTTCCGGTCTGATGAGTCCGTGAGGACGAAACAGCCTCTACAAATAATTTTGTTTAA
Acidaminococcus_39279	GTCATCTGGAATCCTCCCGGAAGATACAGCCCGTTCCAGCAAGATTCGTTTTTCTTCTTATCTTCCCTCTTCTCTTTCCTCCCACCTTATCTACCTCATTCTCTTGCTATCTGCCTCATTTCATGCTAAAATGTGGCAGATAATAAAAAGAGCTGTCACCGGATGTGCTTTCCGGTCTGATGAGTCCGTGAGGACGAAACAGCCTCTACAAATAATTTTGTTTAA
Desulfotomaculum_39578	TGCGGATAAGTCATTGTTTAATGAAGTACAAATTTATGTTGCATAAGCGAGATTAGTACCGCATAATTTCCGATAAGAACAAGTGCCTATGGTTGCCGAGAAAGCGGGTTATAATAAAACATTCTGCAACATATAATGGACAAATACAGAAGCTGTCACCGGATGTGCTTTCCGGTCTGATGAGTCCGTGAGGACGAAACAGCCTCTACAAATAATTTTGTTTAA
Lactobacillus_39616	GCAACAGTGCAAACCCTGACCTTGGGCCAAACACTGCTGCCGCCTTTTACATAGTCGCCACTTCACCGAATCACTGGAAAACCATCTCACAATGCGCTACTTTAAAACTAACGATGTTGTCTACCGTCTCACAAGACAACACAGAAAACCAGCTGTCACCGGATGTGCTTTCCGGTCTGATGAGTCCGTGAGGACGAAACAGCCTCTACAAATAATTTTGTTTAA
Lactobacillus_39617	AACGAAACAGAATGCCAACATTCAGCTACAAATAAGTAGATTTTCTAGCAGACCCAAGATGATTTGCTATAATGAGACCAACTGACAGAGCCTTTGTGAGTTGGTTTTTTAATAAAAGCAAATGCAACGGGTGTTTTGATGGCGCATTTTAGCTGTCACCGGATGTGCTTTCCGGTCTGATGAGTCCGTGAGGACGAAACAGCCTCTACAAATAATTTTGTTTAA
Lactobacillus_39770	TTGTGAACAATTAAAATGGCGTGGCGTTTTAGCTGAATTTTAGGCGTGAAGAGTGTACCATGTAGTTATCAAGTTATAATTGGATTAATGTGATCAACGCAGGTTAGCACAATTGCTGGACAGGCGGCATTAGTCAACAGGGATAATGAAAGCTGTCACCGGATGTGCTTTCCGGTCTGATGAGTCCGTGAGGACGAAACAGCCTCTACAAATAATTTTGTTTAA
Shewanella_39880	GCTTGTCGCTCTTTCTCTCGAGGAGTATGGTGTTTTGATGCGTTTAGTGTGGGCTAAACGTGGAACGCAGCACTCAATTATCTCTTTTTTAACGACCTTGTTTTAGCCGTTAACGCGGTTTTTCAACCGTTTTCGTGTGACTCAAGGTTTAGCTGTCACCGGATGTGCTTTCCGGTCTGATGAGTCCGTGAGGACGAAACAGCCTCTACAAATAATTTTGTTTAA
Thiobacillus_40035	GGCGATTCAAACCCACGCCAGGCGGCCTCCCGGTCGCGGTCGGCCTTGGCCGGGAACGATTTTCACGCCGATTCAGAATCCCTACGGCAAAGACGGCAGGGGGACGGCATGATGCGCGCCGCGGTTTCGACCACCTGATTCTGATTCGACAGCTGTCACCGGATGTGCTTTCCGGTCTGATGAGTCCGTGAGGACGAAACAGCCTCTACAAATAATTTTGTTTAA
Lactobacillus_40936	TGGTAAGGAATTCGAAAGCGCTTGCTGTGGCTGCCTTTAGTCATAATATAAATTCATTGGTATAAAATTACGAAAAATAAAGCGTTTTCATATATTCTGTGATAATATAATTTGTGGGCACAAGTTTTACAAGCACCTACTAATTTATCGAGCTGTCACCGGATGTGCTTTCCGGTCTGATGAGTCCGTGAGGACGAAACAGCCTCTACAAATAATTTTGTTTAA
Lactobacillus_40963	TGACAACTTATCGTTACTTGAATATTTTTGATTAGTTTGCTAGCATATAAGAAGTATTATTAAAATATGAATAAATAAATCGGTTGACGTAAGCTCAAGGTGTTCTCTTTCAGGGGTGTGTAAGAGGTATCTGGGTTTACGTTTTTTGTAAGCTGTCACCGGATGTGCTTTCCGGTCTGATGAGTCCGTGAGGACGAAACAGCCTCTACAAATAATTTTGTTTAA
Citrobacter_41075	ATGAACCACTGAGCGTGGCATATGAAGACAAGCCCGTAACTTATCGGGCTTTTTTTTTGTTTCGTAAAAACCGAGCTATTCATCATAAATAATCTAATTTTAACGAAGATTTGTGCGGGGTAAGATAGTCTTTACGAAGTATTCACCCGAAGCTGTCACCGGATGTGCTTTCCGGTCTGATGAGTCCGTGAGGACGAAACAGCCTCTACAAATAATTTTGTTTAA
Halanaerobium_41317	TCAGAATATTTTAACACTAACCTCCCTAACTAACAAAGGCGAACCATTAATTATCGTTTTATTTGTCTGAAAGTTCTAAAGATTGATATTATTTTGGAATAAAAATTGCATAATAATATTAATGCAAGCTAATATTTATTTTACAATAAAAGCTGTCACCGGATGTGCTTTCCGGTCTGATGAGTCCGTGAGGACGAAACAGCCTCTACAAATAATTTTGTTTAA
Faecalibacterium_41664	GCACTGGAAAATGGGGTGCCCTGTGCAGCACGGGGTGCATCCGTCACCTCGCACAAAAAATTGACTGCAAGTTTTACTTGACAATTCGCAGAATATGCACTATCATAGCCATGAGATGAATATAATGTTTATAACGATATACTCAATTTGAGCTGTCACCGGATGTGCTTTCCGGTCTGATGAGTCCGTGAGGACGAAACAGCCTCTACAAATAATTTTGTTTAA
Lactobacillus_41704	GGCTCATCATTCCGGAAACTTGGCTGGCGAGCATTCAATGTTGTGATAACAAATGTCATTAAAAACACAGCGCTTTCCAGTCTTACTGAAATGTGCTAACCTATTTTTCATGGGTTTTTTACCAAAATACGTAAAAAGAGCATAAACAAGAGCTGTCACCGGATGTGCTTTCCGGTCTGATGAGTCCGTGAGGACGAAACAGCCTCTACAAATAATTTTGTTTAA
Lactobacillus_41727	CGATTAGTAATATTAAGCATGTTCCGAAGCAATCAATTACGTGTAACCGTCGGACGGTGATGTTGCTCCATCACTAGTCGTAGCACTCCTACCCAGTTTTGCTATGATGGTTGCCGGGTTGGTTGCTTAATTTTGATAGTCAATTGAAGAAGCTGTCACCGGATGTGCTTTCCGGTCTGATGAGTCCGTGAGGACGAAACAGCCTCTACAAATAATTTTGTTTAA
Lactobacillus_41916	ACACCGCCCATGTACGCTGCTTTTTAAAATTGATACAATCTGAATCACTCCGTATAATAGGCACCAAGTACTGATGCAAAAAGAAGCTAGCCATGGATCGAAAACGTTTCTTGGCGACCCAGCTTCCATTATCATATGACATACACAAAAAGCTGTCACCGGATGTGCTTTCCGGTCTGATGAGTCCGTGAGGACGAAACAGCCTCTACAAATAATTTTGTTTAA
Bacillus_42116	GGCGCCCTTTTTTCGTTCAAAAAAACTCCACATTTATCAGATCGCCCGGCACGGCTAAATAGCCATTGCTCTATATTTCACACAATTCAAATTTTTTATGTATAACCGGAACCTTTTATGATAGGATTGTTTTATATTTTTATACACGAAAGCTGTCACCGGATGTGCTTTCCGGTCTGATGAGTCCGTGAGGACGAAACAGCCTCTACAAATAATTTTGTTTAA
Citrobacter_42294	GCGCAGAGGCATCCCGAAAACCCGCGCAGTGGGATAATTTATGCGCTCTGTCACAAAAAATGCTACACTCCGCCCCTTCATGACATTGTGGTTTTTGTCATCCCCAAATTGTATGTATCTCCCTGAAAACGACACCGGGAACGGTCGGGGAGCTGTCACCGGATGTGCTTTCCGGTCTGATGAGTCCGTGAGGACGAAACAGCCTCTACAAATAATTTTGTTTAA
Shigella_42386	GTTCAAATCACCAGCAAACACCGACATATTTGCAACTCAATATTCACAACAACCTTACACTGCGCCACTATTTTCGCTATGGTTATGCGTAAGCATTGCTGTTGCTTCGTCACGGCAATATAATGAGAATTATTATCATTAAAAGATGATAGCTGTCACCGGATGTGCTTTCCGGTCTGATGAGTCCGTGAGGACGAAACAGCCTCTACAAATAATTTTGTTTAA
Borrelia_42423	AAAAAGGTTTGAGGCTAATTATAGTAGTCTCTGCCTTTTTTTATTTTACTAAGATCGACATTGAGCTCCCCATTAAGGCTATTCTTATGATATAATGTTTGCATCCTTGGTTTTGCATTATGAAAAAAAGTTGACAAATTTGTCTTTAAGAGCTGTCACCGGATGTGCTTTCCGGTCTGATGAGTCCGTGAGGACGAAACAGCCTCTACAAATAATTTTGTTTAA
Faecalibacterium_42601	GTGTCTGTGTGACTGCCCAGCGTATCCCCGAAGCCATGCACGGCTTTACCTCCAACCGGACGCCCGGCTGGGAGCGTGCGTTGGATGCTCATTGCAAATTCTTCCGGGAGCATCTATAATTCCGGGAGCATCTATAATAAAGTGACGTGAAGCTGTCACCGGATGTGCTTTCCGGTCTGATGAGTCCGTGAGGACGAAACAGCCTCTACAAATAATTTTGTTTAA
Faecalibacterium_42617	GGACCAAACAAAAATAATCCGAACTTGTTTCCGATAGGAGACGGGTTCGGATTATTTGTTTTCTTCGGAAAGTTCAATGCAGGTGTCCGTGGAAGATGAAAATTAAGGATAATGAACTATTAATCGCAAATAATCTGTGCTATAATACTAAGCTGTCACCGGATGTGCTTTCCGGTCTGATGAGTCCGTGAGGACGAAACAGCCTCTACAAATAATTTTGTTTAA
Acaryochloris_42725	GCTAGGCCTATTCGTATTTACATTCTTAAACATACTAATTATTTAATTTTTCTTTAAAAAATATCTATTTGATTTAGATTAAGCACTCTTTCATCTGGATTGTTTCTGGGTGGGTGGCCTTGGGTCCTTACCTGACAGTCTGCTGGTCTTAGCTGTCACCGGATGTGCTTTCCGGTCTGATGAGTCCGTGAGGACGAAACAGCCTCTACAAATAATTTTGTTTAA
Lactococcus_42744	TTTAGTTGGTATTTTTTATTTTAAAATAGTTCTCTTTGCTGAGGGAAAGTTTAAATGTATTCTTGCTAAAAATAGAAAAAAGTGATAGAATATAACTCTGTGGGAAAAACTCACAACTTACGCAGGACTCAACCTGCGTCATTAGTCCAAAGCTGTCACCGGATGTGCTTTCCGGTCTGATGAGTCCGTGAGGACGAAACAGCCTCTACAAATAATTTTGTTTAA
Brevibacillus_43574	AACAATATGTCTTTGTGATATGGACGTTTTAAGTAAATGGTGGTAAAATGTCTGTAGATTAAGTTGATTTTATGCGAATTTTATCAAAATGATATGTCCATACAGTGTGAACAATTGTTTTTGTAGAAGTTACTAATCGATGGCTGAATAAGCTGTCACCGGATGTGCTTTCCGGTCTGATGAGTCCGTGAGGACGAAACAGCCTCTACAAATAATTTTGTTTAA
Bacteroides_43737	GTGTCACTATAAGCATGGGATAGTGTCACTATCCTGTCAGTATGCTTACACTATCCTTCCTGTATAGTGTCACTATCTTTTTTTAATGTCTATAAGTTGCATGATTGGACAAATTGGTGTAAATTGCGCAATTATTTCACAAATATTCTAAGCTGTCACCGGATGTGCTTTCCGGTCTGATGAGTCCGTGAGGACGAAACAGCCTCTACAAATAATTTTGTTTAA
Bacillus_43856	GCTTGCATCTAGACGAATAACATTGTATAATAGACAATGTTGGTCTTTGACTGCGATGAAGTGGAAGGTTGCTGACACACCCGGCCGCTTTGCCATGGCATGGTGTGGGGAAATTTCCATGGAGAAGGTCTATTTTAGAAATAGGCGAACAGCTGTCACCGGATGTGCTTTCCGGTCTGATGAGTCCGTGAGGACGAAACAGCCTCTACAAATAATTTTGTTTAA
Salmonella_43993	CATCCGGCACATCAATACCGCACGGAACGCTAAATACCTGACTAATTTACTCAAGTAAATAGTTGACCAATTTACTCGGGAATGTCAGACTTGTCCCTGCTATGCAATACCCCCATTTTACAATAAAAAACCCCGGGCAGGGGCGAGTTTAGCTGTCACCGGATGTGCTTTCCGGTCTGATGAGTCCGTGAGGACGAAACAGCCTCTACAAATAATTTTGTTTAA
Salmonella_44048	GTCGCCGGGAGCGCTCCTTCCTCCTGTGGTTTTTACGCCCTTTCAACGAACAACAAAGGTTAATGATGGCATCTGCCTTTCGTGACCATTACAATCATCGCTTACTTTTTTCTTTATAAGAAATTGATTGTTGGACCTTAAAATTGTCAAAGCTGTCACCGGATGTGCTTTCCGGTCTGATGAGTCCGTGAGGACGAAACAGCCTCTACAAATAATTTTGTTTAA
Bacillus_44094	TTCAGCCTTGTAACCCGTGTGTGAAACGATAAATTGTGTTATTATCATTGTATTATAAGGTTGGAAAATCAATGAAAACTGTAAGAGTAAGTGAATTGACGGCTTATAAATTATAATAATATAACAAAGCATAAGGAAAGACTTGAAGCAAGCTGTCACCGGATGTGCTTTCCGGTCTGATGAGTCCGTGAGGACGAAACAGCCTCTACAAATAATTTTGTTTAA
Bacillus_44135	GAATCGTGTAAAATGACGGCTGTGCAAAAAGCGGCTTTCATTTTAACATGTTCCCGACAATGCTTGAAGAAATTGGAAAATAATCGGATAATACTTTGCTTTATATGACAGAGTGTGTATTATTCTTTATAAGCAATGTTTGATTTTTGAAGCTGTCACCGGATGTGCTTTCCGGTCTGATGAGTCCGTGAGGACGAAACAGCCTCTACAAATAATTTTGTTTAA
Bacillus_44314	TGAAACTCTGCGTCGCTATTTACTCCAGAATACTCGATTGTCGAAGGCATACTAATAAAAGACCTATAACAAGCTTCATGAAGCTTGTTATAAGTTTTTCTTAAATGATAAAATAAGTAAAAGGTTGGAATAATGAGCCTATACTTTTTAAGCTGTCACCGGATGTGCTTTCCGGTCTGATGAGTCCGTGAGGACGAAACAGCCTCTACAAATAATTTTGTTTAA
Bacillus_44322	AACTGAAATTATATCGGCGATTATTGGAATATATCGACTTTCCGGCAAAAAACGACAACTATCGCAAACCTTATTTTCAGTTTTATAGACGGATAACTTGAATAATTATTTGATAATGGTTATCATTTAGGGAGTCTTTTTAATTTTGGAAGCTGTCACCGGATGTGCTTTCCGGTCTGATGAGTCCGTGAGGACGAAACAGCCTCTACAAATAATTTTGTTTAA
Bacillus_44394	TTTCAGCAATTTTAGCGCTTTACAATTTAGGAATGATATATTAGAATTCAATCAAAAGTTGCATTAGGTAAAAAAAATGTCTTTAGGCAATAAAAAATTGCCGAAACAAAAATATTGTATGCAGGTTAACTTTCATATAGACATAGAAAGAGCTGTCACCGGATGTGCTTTCCGGTCTGATGAGTCCGTGAGGACGAAACAGCCTCTACAAATAATTTTGTTTAA
Staphylococcus_45103	GTACATGATGTAAATGAATATTGCTGTCTAAATGTGCATGTAATATACAATGGTGCAGATAATACACTTAAGTCCTTAAAAATGAAACGTTAGTTCCAAGAGTCATTTTTAAACAATAGTGCATGTGATAAAATAGAAAAGAATGAAAAAAGCTGTCACCGGATGTGCTTTCCGGTCTGATGAGTCCGTGAGGACGAAACAGCCTCTACAAATAATTTTGTTTAA
Staphylococcus_45124	GCTTCATGTCATCATATACAGGTGAGCATTGTCTATCAATTCTGTATCACTCTCACAATATTTATATCATTTGAAATGATCATTTATATATTAATTTTCCAGTCTTTGATATAATAAATGCAGTAAAATTAATCGAGAGGTGCCATTTTGAGCTGTCACCGGATGTGCTTTCCGGTCTGATGAGTCCGTGAGGACGAAACAGCCTCTACAAATAATTTTGTTTAA
Bacillus_45488	TGTATTCATACTTTGACTGACTTCGTTATATAATGTAGTAAGTCAAAGTTAATGGGAAAAAATAGTTCGTTTTTGGTTAATCCACGATGTAGAAAGTGATATAATTGCAAAATGTATGTATCATTTTCTAAAGAAGGAAAAATATATAATAGCTGTCACCGGATGTGCTTTCCGGTCTGATGAGTCCGTGAGGACGAAACAGCCTCTACAAATAATTTTGTTTAA
Bacillus_45844	CTTTGATGATTTCCCTTCCTTGTTGTGTGCAGTTTATTACTATAGAAAAGTATAGTAACTATATTATTCGTGAATATCTTTAAAACATTTCACTACTTTTTTTCCTAGTTCGTTTCGGATACAATACGAGTACAAGCTCTAAAAACATACAGCTGTCACCGGATGTGCTTTCCGGTCTGATGAGTCCGTGAGGACGAAACAGCCTCTACAAATAATTTTGTTTAA
Bacillus_45970	GCCTTCTGCAAAATAACATGGGATATGGACATTTTCAGAAAGGCTAAAATCCCGATGTGTAAAACTGTGCAGATAGGGAAACGTATAATCAAGCATTATGTTAGCGTGAACCAAAGGGAGATGCTATACTAAAAAGCATAATTTCACAATAGCTGTCACCGGATGTGCTTTCCGGTCTGATGAGTCCGTGAGGACGAAACAGCCTCTACAAATAATTTTGTTTAA
Bacillus_46149	AGGCGAGCGACTGCAATACAAATAAAAGGCACTGAAAAAAGTTGTTTTATACTTTTTCAGCGGCCTCCGGATCTTACCCCTTGCCACATTGTTATACTCGTTGGTACAATGAACAAGGATTGTAATCATTTATACAACGATTTTAAACATAGCTGTCACCGGATGTGCTTTCCGGTCTGATGAGTCCGTGAGGACGAAACAGCCTCTACAAATAATTTTGTTTAA
Bacillus_46175	ATAGTTTACAATGTAATCAAGTTACAAATGATATTCACCTTAAAAAGTGTGCATTTGTGTCTATTTTTTAACAATATCTCAAAAACTATTGCCTTCTATAAATTAATAGGTTTATATTGTTTTATTGGCATAGTTTCAATCCAAGGAGAAAGCTGTCACCGGATGTGCTTTCCGGTCTGATGAGTCCGTGAGGACGAAACAGCCTCTACAAATAATTTTGTTTAA
Streptococcus_46263	TAAAAAGCATATTCTGGTCATCAGAAAGTGCACTAATCCGCTTTGTTGTTTTTAATTTTAAATATTTCACATGCGTATAGAATTTTCTGAAAATTCAAGAATTTTATTCTGTTCATTGCCTTTAAATTGTGCTATAATAGTAAAAACTGAAGCTGTCACCGGATGTGCTTTCCGGTCTGATGAGTCCGTGAGGACGAAACAGCCTCTACAAATAATTTTGTTTAA
Bacillus_46352	ACTTTTTAATATAATGCACACCTAAAGATTTGAAATTCAATCTATTTAATCTCATCAATGAGACAAGCAATTGCGATTATCTAAAAAAATTAAATTTACATACATTACTTTTCATTGAAAGATACAAACTATTTTATGTAAATAAAAGAAAGCTGTCACCGGATGTGCTTTCCGGTCTGATGAGTCCGTGAGGACGAAACAGCCTCTACAAATAATTTTGTTTAA
Streptococcus_46626	AGTGGTGCTTTTCTTTTCCGAATAAATGGGATTAGAAATTCAAACTCCCGAACAAATATGTTATAATAGTCCTGTATAATTCGTGAAAAGTTGTTAGTTTTTGCGAAAATGTTTGGTTTTGGGCATATGCCCCTGTGATTGTTTTATATTAGCTGTCACCGGATGTGCTTTCCGGTCTGATGAGTCCGTGAGGACGAAACAGCCTCTACAAATAATTTTGTTTAA
Streptococcus_46757	AACAGTTTCCCAAACTGTTTGAGCCAACTAAACTCGTTAATATCGTTGTGAAATAAGGTAGGAATCCTTCAGAGTAGAATCTGGAGGATTTTTTGAATCTTCTTATGAAAGTATGGTATACTATGGGCAACTATAAAGTTTGAAAAGTGAAGCTGTCACCGGATGTGCTTTCCGGTCTGATGAGTCCGTGAGGACGAAACAGCCTCTACAAATAATTTTGTTTAA
Escherichia_46856	TCAGGTTGAAGTTGTGTATATCGGCTAAACTTAGGTTTAACAGAATGTAATGCCATGACTGCTTAGATGTAATGTGTTTGTCATTGCTTACTTTTTGGCGTTATATGATGGATAATGCCGGGATACAGAGAGACCCGACTCTTTTAATCTAGCTGTCACCGGATGTGCTTTCCGGTCTGATGAGTCCGTGAGGACGAAACAGCCTCTACAAATAATTTTGTTTAA
Bacillus_47128	AGCGTCATTTTACTTGCGATTTGGACTTATGTTAAAATATAAAAGTAAAATTTAGAGATGATATAAAAACATTCGGTGCAAAGCATGTTGCAGCGATGAACAAAAGAGCAGTCGTTTATGCTGCTCTTTTCTATTCGTATGTTCAGGATGAGCTGTCACCGGATGTGCTTTCCGGTCTGATGAGTCCGTGAGGACGAAACAGCCTCTACAAATAATTTTGTTTAA
Bacillus_47331	CCTTTTTTGCGGGGAAAATTGCCTGAATCTGGGCAGCTTAAGCCGTAAGAAGCTTTGTCCCTCTGCCGCTTTATTCAATTAATACGTTATTTGGCTGTTATTTACTTACAGTATGCTAAATGCTATACTCTCGATTGGTAATGAATCGTGAGCTGTCACCGGATGTGCTTTCCGGTCTGATGAGTCCGTGAGGACGAAACAGCCTCTACAAATAATTTTGTTTAA
Pseudomonas_47445	GCTATTGCAGGCCTCTAGATCAGGCTTTCTGCAAAGCCTGCAATGCATTGACCCACCAAAAAAGAACACAACAAGGGGGCAGTCATGAGGGAACAGTTACGTACGTCAGCCAGGCGTGGTGCCTGGCCATGGGCAGCCAGCGCGATGCTGAGCTGTCACCGGATGTGCTTTCCGGTCTGATGAGTCCGTGAGGACGAAACAGCCTCTACAAATAATTTTGTTTAA
Streptococcus_47613	TTGTACTATTTTTCCGAAAGGGCTTGATTTTTTAGTGAAAACGTTTTAAAATAGAAACGTTCTTGAATTTCGTTTAAGTGAAAAAGAATTGCCAAAATTTAGTTTTGGAAGGAGATTATTCTTCTTCATTTCAACGAAAAATATTTTAAAAGCTGTCACCGGATGTGCTTTCCGGTCTGATGAGTCCGTGAGGACGAAACAGCCTCTACAAATAATTTTGTTTAA
Bacillus_47624	GGGTCTTACTGCCCGTTAAAGCGGGATAAAGTAATGAGAAGCAGATACAAGATGTATCTGCTTTTTTATATTGAATTCGTGTCGTTAAGTCCATATAATTTCATTCGCCGCACTTTAATATTTCGAATTATGGTACAATTCGAATAAGGAAGCTGTCACCGGATGTGCTTTCCGGTCTGATGAGTCCGTGAGGACGAAACAGCCTCTACAAATAATTTTGTTTAA
Streptococcus_47778	ACGAATCGTTCAGGACAGTCAAATCGATTTCTAACAATGTTTTAGAAGTAGAGGTGTACTATTCTAGTTTCAATCTACTATAAACTTTTATGAAATACAGAAAACGCTTCCTAAAACCTAAAGTTTGTGATATAATTATCAAGAAAAAAGAGCTGTCACCGGATGTGCTTTCCGGTCTGATGAGTCCGTGAGGACGAAACAGCCTCTACAAATAATTTTGTTTAA
Salmonella_47989	AAACAACAAACTCATCTAACCAATTGATTCATAACCAAAATAAATATTAAATCTTGTCTGTACTATTAAAGTGATAGGTAAATTCAAAAAAGCGAAGTTAAAAACCGGTGCTATACTTATTTTCGTTAATTACCTGGGACACAAACATCAAGCTGTCACCGGATGTGCTTTCCGGTCTGATGAGTCCGTGAGGACGAAACAGCCTCTACAAATAATTTTGTTTAA
Pseudomonas_48469	TCGTTATTGATATTTAAATATTTAAATCAATGTCATTAAGCTATATCGCATCGGGCTACCGGAACATTAATCAGACACCGTAATGATCGCCACCGTCCGCCGCACGGATCGCTCGTTGTAACCAGAACAGAGTTTCTGGATCAGGGATTTAGCTGTCACCGGATGTGCTTTCCGGTCTGATGAGTCCGTGAGGACGAAACAGCCTCTACAAATAATTTTGTTTAA
Streptococcus_48511	ATAATAATGCACTTTAAATGAGACTATCTGGGAGCAAAAGAAAACCTTGATTTTTGCTTTTTAAGGTTCTCTTTTGCTCTCCTTCTTTTTTGACAAACTGACCACACTATTATATAATGATATGGTCAGTTGGTTTTTAATTATGATTAGAGCTGTCACCGGATGTGCTTTCCGGTCTGATGAGTCCGTGAGGACGAAACAGCCTCTACAAATAATTTTGTTTAA
Lactococcus_48764	ATAGAGTCACAAAAATCGATGTATACAGTCACAAAAATCGATGTACACAGTACGACTTTTGTATTTGTGTACTGTATATAGTATAATAAAAGCATAGAGAAAACTCACTATGAAATGACTTTCTCTATGCTACTACTAAAACACGCAAAGAGCTGTCACCGGATGTGCTTTCCGGTCTGATGAGTCCGTGAGGACGAAACAGCCTCTACAAATAATTTTGTTTAA
Spiroplasma_49402	ACACTAGCAACGAACTAGCGTTTCCACAGACAATTTTAACATATTTCTTGGTGGTATTTTTGTGATACCATTGTGAAATATGTTAGAAATTGTTTTGTGGGAATAGTGCTGTGGTGCTATTCCTATTTTTTATGAGAATATCAATTTTAGAGCTGTCACCGGATGTGCTTTCCGGTCTGATGAGTCCGTGAGGACGAAACAGCCTCTACAAATAATTTTGTTTAA
Salmonella_49611	TCAACTTCGTCATATCGGCAAACCGACTGCCAGCATTCTATTTTCCAGTTCGACTGGTCTCAGATATTTATTCATACTGGTTAAAAATTGTCGTTTTGGTTTGATTAACGTTTACCTACGTATAATCGCAGCAATTGGAGTTAACTCAGTAGCTGTCACCGGATGTGCTTTCCGGTCTGATGAGTCCGTGAGGACGAAACAGCCTCTACAAATAATTTTGTTTAA
Klebsiella_49839	GCCCAATTGTTGGGCACGCAATATTTTTAAAAAGTCCGCTTCTGGCACAAAGCGGACAGTGATCACCGTTCTTACGACTACTTTCTGACTTACTTCGTGACTTGCCCTAAGCATGTTGTAGTGCGATACTTGTAATGACATTTGTAATTAAGCTGTCACCGGATGTGCTTTCCGGTCTGATGAGTCCGTGAGGACGAAACAGCCTCTACAAATAATTTTGTTTAA
Escherichia_50113	GTTAATGTCATGATAATAATGGTTTCTTAGACGTCAGGTGGCACTTTTCGGGGAAATGTGCGCGGAACCCCTATTTGTTTATTTTTCTAAATACATTCAAATATGTATCCGCTCATGAGACAATAACCCTGATAAATGCTTCAATAATATAGCTGTCACCGGATGTGCTTTCCGGTCTGATGAGTCCGTGAGGACGAAACAGCCTCTACAAATAATTTTGTTTAA
None_50674	TGCTTTGTAAGCAAGTTGGTTTATCAAGTGAAGATATGCAAGTAATGGATATTGGGGATTGTTTAGACTTTATTCAAGAGTGGGTTGATTTCAATAACCCTGATAAAGAGAATAAACGTAAGGCAACACAAGATGATTTCGACTCGTTCTAGCTGTCACCGGATGTGCTTTCCGGTCTGATGAGTCCGTGAGGACGAAACAGCCTCTACAAATAATTTTGTTTAA
Yuavirus_50867	AACCCCCAGCCCCGCTGGGCTTCCCTGCTTACTCCACTTCATACTTCTTCAGCACACGAAGTCGAGCGTTGGGCCCCCGTCCCAAGCGCCCATGATTCTCCGCTCGCCTTCGCCGCCCAGCTGGGCTATACTTTCGGGCGTCACTATGAGAGCTGTCACCGGATGTGCTTTCCGGTCTGATGAGTCCGTGAGGACGAAACAGCCTCTACAAATAATTTTGTTTAA
Triavirus_50877	TGTACTTTAAAGCAGTTCGTAGTGGTTACTACACTATAAATGACATTAGAGAGTGGGAAGATTTACCACCAGTTGAAGGTGGAGATAAGCCGCTAATAAGCGGTGATTTATACCCAATTGACACGCCACTTGAATTAAGAAAATCTTTGAAGCTGTCACCGGATGTGCTTTCCGGTCTGATGAGTCCGTGAGGACGAAACAGCCTCTACAAATAATTTTGTTTAA
Mieseafarmvirus_50920	AAGAAGGTGGCTCCGGCCGCGAACAAGAAGGCACGCACCGCCAAGCAAGCTCCGGCCGCCAAGAAGGCTCCGGCTCGTCAGCAGAAGCAAGTCAAGCAACAGCCGGAGGACACCAAGAAGGCAGCAGCTCCGAAGGCCGTCGGTCAGCAAAGCTGTCACCGGATGTGCTTTCCGGTCTGATGAGTCCGTGAGGACGAAACAGCCTCTACAAATAATTTTGTTTAA
Escherichia_51403	TGAGCGAGCGAAGATAACGCATCTGCGGCGCGAAATATGAAGGGGGAGAGCCCTTATAGACCAGGTAGTACACGTTTGGTTAGGGGGCCTGCATATGGCCCCCTTTTTCCCTTTTATATCTGTGCGGTTTAATGCCGGGCAGATCACATCAGCTGTCACCGGATGTGCTTTCCGGTCTGATGAGTCCGTGAGGACGAAACAGCCTCTACAAATAATTTTGTTTAA
Enterococcus_52068	TCAGGAATTTAGATAGTGCCGGTTAGGTAGTTGTCTATAATGAAAATAGCAACAAATATTTACGCAGGGAAAGGGGCGGTCGTTTAACGGGAAAAATTAGGGAGGATAAAGCAATACTTTTGTTGGGAAAAGAAATAAAAGGAAACTGGGAGCTGTCACCGGATGTGCTTTCCGGTCTGATGAGTCCGTGAGGACGAAACAGCCTCTACAAATAATTTTGTTTAA
Enterococcus_52095	TAAGGAATTTCGATAGTGCCGGTTAGGTAGTTGTCTATAATGAAAATAGCAACAAATATTTACGCAGGGAAAGGGGCGGTCGTTTAACGGGAAAAATTAGGGAGGATAAAGCAATACTTTTGTTGGGAAAAGAAATAAAAGGAAACTGGGAGCTGTCACCGGATGTGCTTTCCGGTCTGATGAGTCCGTGAGGACGAAACAGCCTCTACAAATAATTTTGTTTAA
Enterococcus_52489	TAAGGAATTTAGATAGTGCCGGTTAGGTAGTTGTCTATAATGAAAATAGCAACAAATATTTACGCAGGGAAAGGGGCGGTCGTTTAACGGGAAAAATTAGGGAGGATAAAGCAATACTTTTGTTGGGAAAAGAAATAAAAGCAAACTGGGAGCTGTCACCGGATGTGCTTTCCGGTCTGATGAGTCCGTGAGGACGAAACAGCCTCTACAAATAATTTTGTTTAA
Enterococcus_52501	TAAGGAATTTAGATAGTGCCGGTTAGGTAGTTGTCTATAATGAAAATAGCAACAAATATTTACGCAGGGAAAGGGGCGGTCGTTTAACGGGAAAAATTAGGGAGGATAAAGCAATACTTTTGTTGGGAAAAGAAATAAAAGGAAAGTGGGAGCTGTCACCGGATGTGCTTTCCGGTCTGATGAGTCCGTGAGGACGAAACAGCCTCTACAAATAATTTTGTTTAA
Yersinia_52593	GGTGTGATATTTCAGTAGCTAAATTAAATGAGTTCGTGGTGGACCCGTTGAGATAATTGGGAATGGGTTGTTATTTTACAATAATAAATTTCACCACATATTGCGCGAACTCGGATTGCTATCATCTAGCTATCTTCTTTGTGTGAACTCAGCTGTCACCGGATGTGCTTTCCGGTCTGATGAGTCCGTGAGGACGAAACAGCCTCTACAAATAATTTTGTTTAA
Yersinia_52987	GGTGTGATATTGCAGTAGCTAAATTAAATGAGTTCGTGGTGGACCCGTTGAGATAATTGGGAATGGGTTGTTATTTTACAATAATAAATTTCACCACATATTGCGCGAACTCGGATTGCTATCATCTAGCTATCTTCTTTGTGAGAACTCAGCTGTCACCGGATGTGCTTTCCGGTCTGATGAGTCCGTGAGGACGAAACAGCCTCTACAAATAATTTTGTTTAA
Salmonella_53427	TCCAGTTTCTGTATTGGTGTCGGGTGACGGCTGACGCCATCCGGCTTACGTCACTGCCGGGGTGATATCTCATTGCCTCATAGGAAATCACTGTTGTCCAAATGGCAACTCGTCTCGCGCAACAGCGCCCCGTATTCTTAGCGCCACACTAGCTGTCACCGGATGTGCTTTCCGGTCTGATGAGTCCGTGAGGACGAAACAGCCTCTACAAATAATTTTGTTTAA
Salmonella_53453	TCCAGTTTCTGTATTGGTGTCGGGTGACGGCTGACGCCATCCGGCTTACGTCACTGCCGGGGTGATATCTCATTGCCTCATAGGAAATCACTGTTGTCCAAATGGCAACTCGTCTCGCGCAACATCGCCCCGTCTTCTTAGCGCCACACTAGCTGTCACCGGATGTGCTTTCCGGTCTGATGAGTCCGTGAGGACGAAACAGCCTCTACAAATAATTTTGTTTAA
NP_pJE990_v1	catccattctcaggctgtctcgtctcgtctcgctgggagttcgtagacggaaacaaacgcagaatccaagcgcactgaaggtcctcaatcgcactggaaacatcaaggtcgctgacctcctgccagcaatagtaagacaacacgcaaagtcAGCTGTCACCGGATGTGCTTTCCGGTCTGATGAGTCCGTGAGGACGAAACAGCCTCTACAAATAATTTTGTTTAA
NP_pJE990_v2	ccctttacaacctcactcaagtccgttagagctcgttcgctgccacctaagaatactctacggtcacataccaagacgctggctctgacatttccgctactgaactactcgcctcgtctcaaccaaagcaatcaacccatcaaccacctggAGCTGTCACCGGATGTGCTTTCCGGTCTGATGAGTCCGTGAGGACGAAACAGCCTCTACAAATAATTTTGTTTAA
NP_pJE990_v3	catctggcgaatcggacccacaagagcactgccaggatacatagattaccacaactccgagcccttccacccattactcgcatccattctcaggctgtctcgtctcgtctcgctgggagttcgtagacggaaacaaacgcagaatccaagcAGCTGTCACCGGATGTGCTTTCCGGTCTGATGAGTCCGTGAGGACGAAACAGCCTCTACAAATAATTTTGTTTAA
j5_B1_UP
JE111111_PP_16S_UP	GCCGCGTGTCTGCAAGCGATACCGCCGCAGGGTGAGGCCCGCGCGTCGGCGTTGTGGTCGGTTTCTCGCAAAAAACTTCAAAATAAACGCTTGACAATTAATCATCGGCTCGTATAATGTGATCAGACCTGGAATTGTGAGCGGATAACAATTAGCTGTCACCGGATGTGCTTTCCGGTCTGATGAGTCCGTGAGGACGAAACAGCCTCTACAAATAATTTTGTTTAA
JE121111_PP_16S_UP	GCCGCGTGTCTGCAAGCGATACCGCCGCAGGGTGAGGCCCGCGCGTCGGCGTTGTGGTCGGTTTCTCGCAAAAAACTTCAAAATAAACGCTTTACAATTAATCATCGGCTCGTATAATGTGATCAGACCTGGAATTGTGAGCGGATAACAATTAGCTGTCACCGGATGTGCTTTCCGGTCTGATGAGTCCGTGAGGACGAAACAGCCTCTACAAATAATTTTGTTTAA
JE131111_PP_16S_UP	GCCGCGTGTCTGCAAGCGATACCGCCGCAGGGTGAGGCCCGCGCGTCGGCGTTGTGGTCGGTTTCTCGCAAAAAACTTCAAAATAAACGCATTACAATTAATCATCGGCTCGTATAATGTGATCAGACCTGGAATTGTGAGCGGATAACAATTAGCTGTCACCGGATGTGCTTTCCGGTCTGATGAGTCCGTGAGGACGAAACAGCCTCTACAAATAATTTTGTTTAA
JE141111_PP_16S_UP	GCCGCGTGTCTGCAAGCGATACCGCCGCAGGGTGAGGCCCGCGCGTCGGCGTTGTGGTCGGTTTCTCGCAAAAAACTTCAAAATAAACGCTTAAGAATTAATCATCGGCTCGTATAATGTGATCAGACCTGGAATTGTGAGCGGATAACAATTAGCTGTCACCGGATGTGCTTTCCGGTCTGATGAGTCCGTGAGGACGAAACAGCCTCTACAAATAATTTTGTTTAA
JE151111_PP_16S_UP	GCCGCGTGTCTGCAAGCGATACCGCCGCAGGGTGAGGCCCGCGCGTCGGCGTTGTGGTCGGTTTCTCGCAAAAAACTTCAAAATAAACGCCTCAGAATTAATCATCGGCTCGTATAATGTGATCAGACCTGGAATTGTGAGCGGATAACAATTAGCTGTCACCGGATGTGCTTTCCGGTCTGATGAGTCCGTGAGGACGAAACAGCCTCTACAAATAATTTTGTTTAA
JE161111_PP_16S_UP	GCCGCGTGTCTGCAAGCGATACCGCCGCAGGGTGAGGCCCGCGCGTCGGCGTTGTGGTCGGTTTCTCGCAAAAAACTTCAAAATAAACGCTTGAGAATTAATCATCGGCTCGTATAATGTGATCAGACCTGGAATTGTGAGCGGATAACAATTAGCTGTCACCGGATGTGCTTTCCGGTCTGATGAGTCCGTGAGGACGAAACAGCCTCTACAAATAATTTTGTTTAA
JE111211_PP_16S_UP	GCCGCGTGTCTGCAAGCGATACCGCCGCAGGGTGAGGCCCGCGCGTCGGCGTTGTGGTCGGTTTCTCGCAAAAAACTTCAAAATAAACGCTTGACAATTAATCATCGGCTCGTTTAATGTGATCAGACCTGGAATTGTGAGCGGATAACAATTAGCTGTCACCGGATGTGCTTTCCGGTCTGATGAGTCCGTGAGGACGAAACAGCCTCTACAAATAATTTTGTTTAA
JE121211_PP_16S_UP	GCCGCGTGTCTGCAAGCGATACCGCCGCAGGGTGAGGCCCGCGCGTCGGCGTTGTGGTCGGTTTCTCGCAAAAAACTTCAAAATAAACGCTTTACAATTAATCATCGGCTCGTTTAATGTGATCAGACCTGGAATTGTGAGCGGATAACAATTAGCTGTCACCGGATGTGCTTTCCGGTCTGATGAGTCCGTGAGGACGAAACAGCCTCTACAAATAATTTTGTTTAA
JE131211_PP_16S_UP	GCCGCGTGTCTGCAAGCGATACCGCCGCAGGGTGAGGCCCGCGCGTCGGCGTTGTGGTCGGTTTCTCGCAAAAAACTTCAAAATAAACGCATTACAATTAATCATCGGCTCGTTTAATGTGATCAGACCTGGAATTGTGAGCGGATAACAATTAGCTGTCACCGGATGTGCTTTCCGGTCTGATGAGTCCGTGAGGACGAAACAGCCTCTACAAATAATTTTGTTTAA
JE141211_PP_16S_UP	GCCGCGTGTCTGCAAGCGATACCGCCGCAGGGTGAGGCCCGCGCGTCGGCGTTGTGGTCGGTTTCTCGCAAAAAACTTCAAAATAAACGCTTAAGAATTAATCATCGGCTCGTTTAATGTGATCAGACCTGGAATTGTGAGCGGATAACAATTAGCTGTCACCGGATGTGCTTTCCGGTCTGATGAGTCCGTGAGGACGAAACAGCCTCTACAAATAATTTTGTTTAA
JE151211_PP_16S_UP	GCCGCGTGTCTGCAAGCGATACCGCCGCAGGGTGAGGCCCGCGCGTCGGCGTTGTGGTCGGTTTCTCGCAAAAAACTTCAAAATAAACGCCTCAGAATTAATCATCGGCTCGTTTAATGTGATCAGACCTGGAATTGTGAGCGGATAACAATTAGCTGTCACCGGATGTGCTTTCCGGTCTGATGAGTCCGTGAGGACGAAACAGCCTCTACAAATAATTTTGTTTAA
JE161211_PP_16S_UP	GCCGCGTGTCTGCAAGCGATACCGCCGCAGGGTGAGGCCCGCGCGTCGGCGTTGTGGTCGGTTTCTCGCAAAAAACTTCAAAATAAACGCTTGAGAATTAATCATCGGCTCGTTTAATGTGATCAGACCTGGAATTGTGAGCGGATAACAATTAGCTGTCACCGGATGTGCTTTCCGGTCTGATGAGTCCGTGAGGACGAAACAGCCTCTACAAATAATTTTGTTTAA
JE111311_PP_16S_UP	GCCGCGTGTCTGCAAGCGATACCGCCGCAGGGTGAGGCCCGCGCGTCGGCGTTGTGGTCGGTTTCTCGCAAAAAACTTCAAAATAAACGCTTGACAATTAATCATCGGCTCGAATAATGTGATCAGACCTGGAATTGTGAGCGGATAACAATTAGCTGTCACCGGATGTGCTTTCCGGTCTGATGAGTCCGTGAGGACGAAACAGCCTCTACAAATAATTTTGTTTAA
JE121311_PP_16S_UP	GCCGCGTGTCTGCAAGCGATACCGCCGCAGGGTGAGGCCCGCGCGTCGGCGTTGTGGTCGGTTTCTCGCAAAAAACTTCAAAATAAACGCTTTACAATTAATCATCGGCTCGAATAATGTGATCAGACCTGGAATTGTGAGCGGATAACAATTAGCTGTCACCGGATGTGCTTTCCGGTCTGATGAGTCCGTGAGGACGAAACAGCCTCTACAAATAATTTTGTTTAA
JE131311_PP_16S_UP	GCCGCGTGTCTGCAAGCGATACCGCCGCAGGGTGAGGCCCGCGCGTCGGCGTTGTGGTCGGTTTCTCGCAAAAAACTTCAAAATAAACGCATTACAATTAATCATCGGCTCGAATAATGTGATCAGACCTGGAATTGTGAGCGGATAACAATTAGCTGTCACCGGATGTGCTTTCCGGTCTGATGAGTCCGTGAGGACGAAACAGCCTCTACAAATAATTTTGTTTAA
JE141311_PP_16S_UP	GCCGCGTGTCTGCAAGCGATACCGCCGCAGGGTGAGGCCCGCGCGTCGGCGTTGTGGTCGGTTTCTCGCAAAAAACTTCAAAATAAACGCTTAAGAATTAATCATCGGCTCGAATAATGTGATCAGACCTGGAATTGTGAGCGGATAACAATTAGCTGTCACCGGATGTGCTTTCCGGTCTGATGAGTCCGTGAGGACGAAACAGCCTCTACAAATAATTTTGTTTAA
JE151311_PP_16S_UP	GCCGCGTGTCTGCAAGCGATACCGCCGCAGGGTGAGGCCCGCGCGTCGGCGTTGTGGTCGGTTTCTCGCAAAAAACTTCAAAATAAACGCCTCAGAATTAATCATCGGCTCGAATAATGTGATCAGACCTGGAATTGTGAGCGGATAACAATTAGCTGTCACCGGATGTGCTTTCCGGTCTGATGAGTCCGTGAGGACGAAACAGCCTCTACAAATAATTTTGTTTAA
JE161311_PP_16S_UP	GCCGCGTGTCTGCAAGCGATACCGCCGCAGGGTGAGGCCCGCGCGTCGGCGTTGTGGTCGGTTTCTCGCAAAAAACTTCAAAATAAACGCTTGAGAATTAATCATCGGCTCGAATAATGTGATCAGACCTGGAATTGTGAGCGGATAACAATTAGCTGTCACCGGATGTGCTTTCCGGTCTGATGAGTCCGTGAGGACGAAACAGCCTCTACAAATAATTTTGTTTAA
JE111411_PP_16S_UP	GCCGCGTGTCTGCAAGCGATACCGCCGCAGGGTGAGGCCCGCGCGTCGGCGTTGTGGTCGGTTTCTCGCAAAAAACTTCAAAATAAACGCTTGACAATTAATCATCGGCTCGGATAATGTGATCAGACCTGGAATTGTGAGCGGATAACAATTAGCTGTCACCGGATGTGCTTTCCGGTCTGATGAGTCCGTGAGGACGAAACAGCCTCTACAAATAATTTTGTTTAA
JE121411_PP_16S_UP	GCCGCGTGTCTGCAAGCGATACCGCCGCAGGGTGAGGCCCGCGCGTCGGCGTTGTGGTCGGTTTCTCGCAAAAAACTTCAAAATAAACGCTTTACAATTAATCATCGGCTCGGATAATGTGATCAGACCTGGAATTGTGAGCGGATAACAATTAGCTGTCACCGGATGTGCTTTCCGGTCTGATGAGTCCGTGAGGACGAAACAGCCTCTACAAATAATTTTGTTTAA
JE131411_PP_16S_UP	GCCGCGTGTCTGCAAGCGATACCGCCGCAGGGTGAGGCCCGCGCGTCGGCGTTGTGGTCGGTTTCTCGCAAAAAACTTCAAAATAAACGCATTACAATTAATCATCGGCTCGGATAATGTGATCAGACCTGGAATTGTGAGCGGATAACAATTAGCTGTCACCGGATGTGCTTTCCGGTCTGATGAGTCCGTGAGGACGAAACAGCCTCTACAAATAATTTTGTTTAA
JE141411_PP_16S_UP	GCCGCGTGTCTGCAAGCGATACCGCCGCAGGGTGAGGCCCGCGCGTCGGCGTTGTGGTCGGTTTCTCGCAAAAAACTTCAAAATAAACGCTTAAGAATTAATCATCGGCTCGGATAATGTGATCAGACCTGGAATTGTGAGCGGATAACAATTAGCTGTCACCGGATGTGCTTTCCGGTCTGATGAGTCCGTGAGGACGAAACAGCCTCTACAAATAATTTTGTTTAA
JE151411_PP_16S_UP	GCCGCGTGTCTGCAAGCGATACCGCCGCAGGGTGAGGCCCGCGCGTCGGCGTTGTGGTCGGTTTCTCGCAAAAAACTTCAAAATAAACGCCTCAGAATTAATCATCGGCTCGGATAATGTGATCAGACCTGGAATTGTGAGCGGATAACAATTAGCTGTCACCGGATGTGCTTTCCGGTCTGATGAGTCCGTGAGGACGAAACAGCCTCTACAAATAATTTTGTTTAA
JE161411_PP_16S_UP	GCCGCGTGTCTGCAAGCGATACCGCCGCAGGGTGAGGCCCGCGCGTCGGCGTTGTGGTCGGTTTCTCGCAAAAAACTTCAAAATAAACGCTTGAGAATTAATCATCGGCTCGGATAATGTGATCAGACCTGGAATTGTGAGCGGATAACAATTAGCTGTCACCGGATGTGCTTTCCGGTCTGATGAGTCCGTGAGGACGAAACAGCCTCTACAAATAATTTTGTTTAA
JE111511_PP_16S_UP	GCCGCGTGTCTGCAAGCGATACCGCCGCAGGGTGAGGCCCGCGCGTCGGCGTTGTGGTCGGTTTCTCGCAAAAAACTTCAAAATAAACGCTTGACAATTAATCATCGGCTCGTATGTTGTGATCAGACCTGGAATTGTGAGCGGATAACAATTAGCTGTCACCGGATGTGCTTTCCGGTCTGATGAGTCCGTGAGGACGAAACAGCCTCTACAAATAATTTTGTTTAA
JE121511_PP_16S_UP	GCCGCGTGTCTGCAAGCGATACCGCCGCAGGGTGAGGCCCGCGCGTCGGCGTTGTGGTCGGTTTCTCGCAAAAAACTTCAAAATAAACGCTTTACAATTAATCATCGGCTCGTATGTTGTGATCAGACCTGGAATTGTGAGCGGATAACAATTAGCTGTCACCGGATGTGCTTTCCGGTCTGATGAGTCCGTGAGGACGAAACAGCCTCTACAAATAATTTTGTTTAA
JE131511_PP_16S_UP	GCCGCGTGTCTGCAAGCGATACCGCCGCAGGGTGAGGCCCGCGCGTCGGCGTTGTGGTCGGTTTCTCGCAAAAAACTTCAAAATAAACGCATTACAATTAATCATCGGCTCGTATGTTGTGATCAGACCTGGAATTGTGAGCGGATAACAATTAGCTGTCACCGGATGTGCTTTCCGGTCTGATGAGTCCGTGAGGACGAAACAGCCTCTACAAATAATTTTGTTTAA
JE141511_PP_16S_UP	GCCGCGTGTCTGCAAGCGATACCGCCGCAGGGTGAGGCCCGCGCGTCGGCGTTGTGGTCGGTTTCTCGCAAAAAACTTCAAAATAAACGCTTAAGAATTAATCATCGGCTCGTATGTTGTGATCAGACCTGGAATTGTGAGCGGATAACAATTAGCTGTCACCGGATGTGCTTTCCGGTCTGATGAGTCCGTGAGGACGAAACAGCCTCTACAAATAATTTTGTTTAA
JE151511_PP_16S_UP	GCCGCGTGTCTGCAAGCGATACCGCCGCAGGGTGAGGCCCGCGCGTCGGCGTTGTGGTCGGTTTCTCGCAAAAAACTTCAAAATAAACGCCTCAGAATTAATCATCGGCTCGTATGTTGTGATCAGACCTGGAATTGTGAGCGGATAACAATTAGCTGTCACCGGATGTGCTTTCCGGTCTGATGAGTCCGTGAGGACGAAACAGCCTCTACAAATAATTTTGTTTAA
JE161511_PP_16S_UP	GCCGCGTGTCTGCAAGCGATACCGCCGCAGGGTGAGGCCCGCGCGTCGGCGTTGTGGTCGGTTTCTCGCAAAAAACTTCAAAATAAACGCTTGAGAATTAATCATCGGCTCGTATGTTGTGATCAGACCTGGAATTGTGAGCGGATAACAATTAGCTGTCACCGGATGTGCTTTCCGGTCTGATGAGTCCGTGAGGACGAAACAGCCTCTACAAATAATTTTGTTTAA
JE111611_PP_16S_UP	GCCGCGTGTCTGCAAGCGATACCGCCGCAGGGTGAGGCCCGCGCGTCGGCGTTGTGGTCGGTTTCTCGCAAAAAACTTCAAAATAAACGCTTGACAATTAATCATCGGCTCGGATAACGTGATCAGACCTGGAATTGTGAGCGGATAACAATTAGCTGTCACCGGATGTGCTTTCCGGTCTGATGAGTCCGTGAGGACGAAACAGCCTCTACAAATAATTTTGTTTAA
JE121611_PP_16S_UP	GCCGCGTGTCTGCAAGCGATACCGCCGCAGGGTGAGGCCCGCGCGTCGGCGTTGTGGTCGGTTTCTCGCAAAAAACTTCAAAATAAACGCTTTACAATTAATCATCGGCTCGGATAACGTGATCAGACCTGGAATTGTGAGCGGATAACAATTAGCTGTCACCGGATGTGCTTTCCGGTCTGATGAGTCCGTGAGGACGAAACAGCCTCTACAAATAATTTTGTTTAA
JE131611_PP_16S_UP	GCCGCGTGTCTGCAAGCGATACCGCCGCAGGGTGAGGCCCGCGCGTCGGCGTTGTGGTCGGTTTCTCGCAAAAAACTTCAAAATAAACGCATTACAATTAATCATCGGCTCGGATAACGTGATCAGACCTGGAATTGTGAGCGGATAACAATTAGCTGTCACCGGATGTGCTTTCCGGTCTGATGAGTCCGTGAGGACGAAACAGCCTCTACAAATAATTTTGTTTAA
JE141611_PP_16S_UP	GCCGCGTGTCTGCAAGCGATACCGCCGCAGGGTGAGGCCCGCGCGTCGGCGTTGTGGTCGGTTTCTCGCAAAAAACTTCAAAATAAACGCTTAAGAATTAATCATCGGCTCGGATAACGTGATCAGACCTGGAATTGTGAGCGGATAACAATTAGCTGTCACCGGATGTGCTTTCCGGTCTGATGAGTCCGTGAGGACGAAACAGCCTCTACAAATAATTTTGTTTAA
JE151611_PP_16S_UP	GCCGCGTGTCTGCAAGCGATACCGCCGCAGGGTGAGGCCCGCGCGTCGGCGTTGTGGTCGGTTTCTCGCAAAAAACTTCAAAATAAACGCCTCAGAATTAATCATCGGCTCGGATAACGTGATCAGACCTGGAATTGTGAGCGGATAACAATTAGCTGTCACCGGATGTGCTTTCCGGTCTGATGAGTCCGTGAGGACGAAACAGCCTCTACAAATAATTTTGTTTAA
JE161611_PP_16S_UP	GCCGCGTGTCTGCAAGCGATACCGCCGCAGGGTGAGGCCCGCGCGTCGGCGTTGTGGTCGGTTTCTCGCAAAAAACTTCAAAATAAACGCTTGAGAATTAATCATCGGCTCGGATAACGTGATCAGACCTGGAATTGTGAGCGGATAACAATTAGCTGTCACCGGATGTGCTTTCCGGTCTGATGAGTCCGTGAGGACGAAACAGCCTCTACAAATAATTTTGTTTAA
JE111111_B1_UP	GCCGCGTGTCTGCAAGCGATACCGCCGCAGGGTGACTATGGAGGTCAGGTATGATTACTAACTAGGCCCACGTTGAAGACACGATGATCCTTGACAATTAATCATCGGCTCGTATAATGTGATCAGACCTGGAATTGTGAGCGGATAACAATTAGCTGTCACCGGATGTGCTTTCCGGTCTGATGAGTCCGTGAGGACGAAACAGCCTCTACAAATAATTTTGTTTAA
JE121111_B1_UP	GCCGCGTGTCTGCAAGCGATACCGCCGCAGGGTGACTATGGAGGTCAGGTATGATTACTAACTAGGCCCACGTTGAAGACACGATGATCCTTTACAATTAATCATCGGCTCGTATAATGTGATCAGACCTGGAATTGTGAGCGGATAACAATTAGCTGTCACCGGATGTGCTTTCCGGTCTGATGAGTCCGTGAGGACGAAACAGCCTCTACAAATAATTTTGTTTAA
JE131111_B1_UP	GCCGCGTGTCTGCAAGCGATACCGCCGCAGGGTGACTATGGAGGTCAGGTATGATTACTAACTAGGCCCACGTTGAAGACACGATGATCCATTACAATTAATCATCGGCTCGTATAATGTGATCAGACCTGGAATTGTGAGCGGATAACAATTAGCTGTCACCGGATGTGCTTTCCGGTCTGATGAGTCCGTGAGGACGAAACAGCCTCTACAAATAATTTTGTTTAA
JE141111_B1_UP	GCCGCGTGTCTGCAAGCGATACCGCCGCAGGGTGACTATGGAGGTCAGGTATGATTACTAACTAGGCCCACGTTGAAGACACGATGATCCTTAAGAATTAATCATCGGCTCGTATAATGTGATCAGACCTGGAATTGTGAGCGGATAACAATTAGCTGTCACCGGATGTGCTTTCCGGTCTGATGAGTCCGTGAGGACGAAACAGCCTCTACAAATAATTTTGTTTAA
JE151111_B1_UP	GCCGCGTGTCTGCAAGCGATACCGCCGCAGGGTGACTATGGAGGTCAGGTATGATTACTAACTAGGCCCACGTTGAAGACACGATGATCCCTCAGAATTAATCATCGGCTCGTATAATGTGATCAGACCTGGAATTGTGAGCGGATAACAATTAGCTGTCACCGGATGTGCTTTCCGGTCTGATGAGTCCGTGAGGACGAAACAGCCTCTACAAATAATTTTGTTTAA
JE161111_B1_UP	GCCGCGTGTCTGCAAGCGATACCGCCGCAGGGTGACTATGGAGGTCAGGTATGATTACTAACTAGGCCCACGTTGAAGACACGATGATCCTTGAGAATTAATCATCGGCTCGTATAATGTGATCAGACCTGGAATTGTGAGCGGATAACAATTAGCTGTCACCGGATGTGCTTTCCGGTCTGATGAGTCCGTGAGGACGAAACAGCCTCTACAAATAATTTTGTTTAA
JE111211_B1_UP	GCCGCGTGTCTGCAAGCGATACCGCCGCAGGGTGACTATGGAGGTCAGGTATGATTACTAACTAGGCCCACGTTGAAGACACGATGATCCTTGACAATTAATCATCGGCTCGTTTAATGTGATCAGACCTGGAATTGTGAGCGGATAACAATTAGCTGTCACCGGATGTGCTTTCCGGTCTGATGAGTCCGTGAGGACGAAACAGCCTCTACAAATAATTTTGTTTAA
JE121211_B1_UP	GCCGCGTGTCTGCAAGCGATACCGCCGCAGGGTGACTATGGAGGTCAGGTATGATTACTAACTAGGCCCACGTTGAAGACACGATGATCCTTTACAATTAATCATCGGCTCGTTTAATGTGATCAGACCTGGAATTGTGAGCGGATAACAATTAGCTGTCACCGGATGTGCTTTCCGGTCTGATGAGTCCGTGAGGACGAAACAGCCTCTACAAATAATTTTGTTTAA
JE131211_B1_UP	GCCGCGTGTCTGCAAGCGATACCGCCGCAGGGTGACTATGGAGGTCAGGTATGATTACTAACTAGGCCCACGTTGAAGACACGATGATCCATTACAATTAATCATCGGCTCGTTTAATGTGATCAGACCTGGAATTGTGAGCGGATAACAATTAGCTGTCACCGGATGTGCTTTCCGGTCTGATGAGTCCGTGAGGACGAAACAGCCTCTACAAATAATTTTGTTTAA
JE141211_B1_UP	GCCGCGTGTCTGCAAGCGATACCGCCGCAGGGTGACTATGGAGGTCAGGTATGATTACTAACTAGGCCCACGTTGAAGACACGATGATCCTTAAGAATTAATCATCGGCTCGTTTAATGTGATCAGACCTGGAATTGTGAGCGGATAACAATTAGCTGTCACCGGATGTGCTTTCCGGTCTGATGAGTCCGTGAGGACGAAACAGCCTCTACAAATAATTTTGTTTAA
JE151211_B1_UP	GCCGCGTGTCTGCAAGCGATACCGCCGCAGGGTGACTATGGAGGTCAGGTATGATTACTAACTAGGCCCACGTTGAAGACACGATGATCCCTCAGAATTAATCATCGGCTCGTTTAATGTGATCAGACCTGGAATTGTGAGCGGATAACAATTAGCTGTCACCGGATGTGCTTTCCGGTCTGATGAGTCCGTGAGGACGAAACAGCCTCTACAAATAATTTTGTTTAA
JE161211_B1_UP	GCCGCGTGTCTGCAAGCGATACCGCCGCAGGGTGACTATGGAGGTCAGGTATGATTACTAACTAGGCCCACGTTGAAGACACGATGATCCTTGAGAATTAATCATCGGCTCGTTTAATGTGATCAGACCTGGAATTGTGAGCGGATAACAATTAGCTGTCACCGGATGTGCTTTCCGGTCTGATGAGTCCGTGAGGACGAAACAGCCTCTACAAATAATTTTGTTTAA
JE111311_B1_UP	GCCGCGTGTCTGCAAGCGATACCGCCGCAGGGTGACTATGGAGGTCAGGTATGATTACTAACTAGGCCCACGTTGAAGACACGATGATCCTTGACAATTAATCATCGGCTCGAATAATGTGATCAGACCTGGAATTGTGAGCGGATAACAATTAGCTGTCACCGGATGTGCTTTCCGGTCTGATGAGTCCGTGAGGACGAAACAGCCTCTACAAATAATTTTGTTTAA
JE121311_B1_UP	GCCGCGTGTCTGCAAGCGATACCGCCGCAGGGTGACTATGGAGGTCAGGTATGATTACTAACTAGGCCCACGTTGAAGACACGATGATCCTTTACAATTAATCATCGGCTCGAATAATGTGATCAGACCTGGAATTGTGAGCGGATAACAATTAGCTGTCACCGGATGTGCTTTCCGGTCTGATGAGTCCGTGAGGACGAAACAGCCTCTACAAATAATTTTGTTTAA
JE131311_B1_UP	GCCGCGTGTCTGCAAGCGATACCGCCGCAGGGTGACTATGGAGGTCAGGTATGATTACTAACTAGGCCCACGTTGAAGACACGATGATCCATTACAATTAATCATCGGCTCGAATAATGTGATCAGACCTGGAATTGTGAGCGGATAACAATTAGCTGTCACCGGATGTGCTTTCCGGTCTGATGAGTCCGTGAGGACGAAACAGCCTCTACAAATAATTTTGTTTAA
JE141311_B1_UP	GCCGCGTGTCTGCAAGCGATACCGCCGCAGGGTGACTATGGAGGTCAGGTATGATTACTAACTAGGCCCACGTTGAAGACACGATGATCCTTAAGAATTAATCATCGGCTCGAATAATGTGATCAGACCTGGAATTGTGAGCGGATAACAATTAGCTGTCACCGGATGTGCTTTCCGGTCTGATGAGTCCGTGAGGACGAAACAGCCTCTACAAATAATTTTGTTTAA
JE151311_B1_UP	GCCGCGTGTCTGCAAGCGATACCGCCGCAGGGTGACTATGGAGGTCAGGTATGATTACTAACTAGGCCCACGTTGAAGACACGATGATCCCTCAGAATTAATCATCGGCTCGAATAATGTGATCAGACCTGGAATTGTGAGCGGATAACAATTAGCTGTCACCGGATGTGCTTTCCGGTCTGATGAGTCCGTGAGGACGAAACAGCCTCTACAAATAATTTTGTTTAA
JE161311_B1_UP	GCCGCGTGTCTGCAAGCGATACCGCCGCAGGGTGACTATGGAGGTCAGGTATGATTACTAACTAGGCCCACGTTGAAGACACGATGATCCTTGAGAATTAATCATCGGCTCGAATAATGTGATCAGACCTGGAATTGTGAGCGGATAACAATTAGCTGTCACCGGATGTGCTTTCCGGTCTGATGAGTCCGTGAGGACGAAACAGCCTCTACAAATAATTTTGTTTAA
JE111411_B1_UP	GCCGCGTGTCTGCAAGCGATACCGCCGCAGGGTGACTATGGAGGTCAGGTATGATTACTAACTAGGCCCACGTTGAAGACACGATGATCCTTGACAATTAATCATCGGCTCGGATAATGTGATCAGACCTGGAATTGTGAGCGGATAACAATTAGCTGTCACCGGATGTGCTTTCCGGTCTGATGAGTCCGTGAGGACGAAACAGCCTCTACAAATAATTTTGTTTAA
JE121411_B1_UP	GCCGCGTGTCTGCAAGCGATACCGCCGCAGGGTGACTATGGAGGTCAGGTATGATTACTAACTAGGCCCACGTTGAAGACACGATGATCCTTTACAATTAATCATCGGCTCGGATAATGTGATCAGACCTGGAATTGTGAGCGGATAACAATTAGCTGTCACCGGATGTGCTTTCCGGTCTGATGAGTCCGTGAGGACGAAACAGCCTCTACAAATAATTTTGTTTAA
JE131411_B1_UP	GCCGCGTGTCTGCAAGCGATACCGCCGCAGGGTGACTATGGAGGTCAGGTATGATTACTAACTAGGCCCACGTTGAAGACACGATGATCCATTACAATTAATCATCGGCTCGGATAATGTGATCAGACCTGGAATTGTGAGCGGATAACAATTAGCTGTCACCGGATGTGCTTTCCGGTCTGATGAGTCCGTGAGGACGAAACAGCCTCTACAAATAATTTTGTTTAA
JE141411_B1_UP	GCCGCGTGTCTGCAAGCGATACCGCCGCAGGGTGACTATGGAGGTCAGGTATGATTACTAACTAGGCCCACGTTGAAGACACGATGATCCTTAAGAATTAATCATCGGCTCGGATAATGTGATCAGACCTGGAATTGTGAGCGGATAACAATTAGCTGTCACCGGATGTGCTTTCCGGTCTGATGAGTCCGTGAGGACGAAACAGCCTCTACAAATAATTTTGTTTAA
JE151411_B1_UP	GCCGCGTGTCTGCAAGCGATACCGCCGCAGGGTGACTATGGAGGTCAGGTATGATTACTAACTAGGCCCACGTTGAAGACACGATGATCCCTCAGAATTAATCATCGGCTCGGATAATGTGATCAGACCTGGAATTGTGAGCGGATAACAATTAGCTGTCACCGGATGTGCTTTCCGGTCTGATGAGTCCGTGAGGACGAAACAGCCTCTACAAATAATTTTGTTTAA
JE161411_B1_UP	GCCGCGTGTCTGCAAGCGATACCGCCGCAGGGTGACTATGGAGGTCAGGTATGATTACTAACTAGGCCCACGTTGAAGACACGATGATCCTTGAGAATTAATCATCGGCTCGGATAATGTGATCAGACCTGGAATTGTGAGCGGATAACAATTAGCTGTCACCGGATGTGCTTTCCGGTCTGATGAGTCCGTGAGGACGAAACAGCCTCTACAAATAATTTTGTTTAA
JE111511_B1_UP	GCCGCGTGTCTGCAAGCGATACCGCCGCAGGGTGACTATGGAGGTCAGGTATGATTACTAACTAGGCCCACGTTGAAGACACGATGATCCTTGACAATTAATCATCGGCTCGTATGTTGTGATCAGACCTGGAATTGTGAGCGGATAACAATTAGCTGTCACCGGATGTGCTTTCCGGTCTGATGAGTCCGTGAGGACGAAACAGCCTCTACAAATAATTTTGTTTAA
JE121511_B1_UP	GCCGCGTGTCTGCAAGCGATACCGCCGCAGGGTGACTATGGAGGTCAGGTATGATTACTAACTAGGCCCACGTTGAAGACACGATGATCCTTTACAATTAATCATCGGCTCGTATGTTGTGATCAGACCTGGAATTGTGAGCGGATAACAATTAGCTGTCACCGGATGTGCTTTCCGGTCTGATGAGTCCGTGAGGACGAAACAGCCTCTACAAATAATTTTGTTTAA
JE131511_B1_UP	GCCGCGTGTCTGCAAGCGATACCGCCGCAGGGTGACTATGGAGGTCAGGTATGATTACTAACTAGGCCCACGTTGAAGACACGATGATCCATTACAATTAATCATCGGCTCGTATGTTGTGATCAGACCTGGAATTGTGAGCGGATAACAATTAGCTGTCACCGGATGTGCTTTCCGGTCTGATGAGTCCGTGAGGACGAAACAGCCTCTACAAATAATTTTGTTTAA
JE141511_B1_UP	GCCGCGTGTCTGCAAGCGATACCGCCGCAGGGTGACTATGGAGGTCAGGTATGATTACTAACTAGGCCCACGTTGAAGACACGATGATCCTTAAGAATTAATCATCGGCTCGTATGTTGTGATCAGACCTGGAATTGTGAGCGGATAACAATTAGCTGTCACCGGATGTGCTTTCCGGTCTGATGAGTCCGTGAGGACGAAACAGCCTCTACAAATAATTTTGTTTAA
JE151511_B1_UP	GCCGCGTGTCTGCAAGCGATACCGCCGCAGGGTGACTATGGAGGTCAGGTATGATTACTAACTAGGCCCACGTTGAAGACACGATGATCCCTCAGAATTAATCATCGGCTCGTATGTTGTGATCAGACCTGGAATTGTGAGCGGATAACAATTAGCTGTCACCGGATGTGCTTTCCGGTCTGATGAGTCCGTGAGGACGAAACAGCCTCTACAAATAATTTTGTTTAA
JE161511_B1_UP	GCCGCGTGTCTGCAAGCGATACCGCCGCAGGGTGACTATGGAGGTCAGGTATGATTACTAACTAGGCCCACGTTGAAGACACGATGATCCTTGAGAATTAATCATCGGCTCGTATGTTGTGATCAGACCTGGAATTGTGAGCGGATAACAATTAGCTGTCACCGGATGTGCTTTCCGGTCTGATGAGTCCGTGAGGACGAAACAGCCTCTACAAATAATTTTGTTTAA
JE111611_B1_UP	GCCGCGTGTCTGCAAGCGATACCGCCGCAGGGTGACTATGGAGGTCAGGTATGATTACTAACTAGGCCCACGTTGAAGACACGATGATCCTTGACAATTAATCATCGGCTCGGATAACGTGATCAGACCTGGAATTGTGAGCGGATAACAATTAGCTGTCACCGGATGTGCTTTCCGGTCTGATGAGTCCGTGAGGACGAAACAGCCTCTACAAATAATTTTGTTTAA
JE121611_B1_UP	GCCGCGTGTCTGCAAGCGATACCGCCGCAGGGTGACTATGGAGGTCAGGTATGATTACTAACTAGGCCCACGTTGAAGACACGATGATCCTTTACAATTAATCATCGGCTCGGATAACGTGATCAGACCTGGAATTGTGAGCGGATAACAATTAGCTGTCACCGGATGTGCTTTCCGGTCTGATGAGTCCGTGAGGACGAAACAGCCTCTACAAATAATTTTGTTTAA
JE131611_B1_UP	GCCGCGTGTCTGCAAGCGATACCGCCGCAGGGTGACTATGGAGGTCAGGTATGATTACTAACTAGGCCCACGTTGAAGACACGATGATCCATTACAATTAATCATCGGCTCGGATAACGTGATCAGACCTGGAATTGTGAGCGGATAACAATTAGCTGTCACCGGATGTGCTTTCCGGTCTGATGAGTCCGTGAGGACGAAACAGCCTCTACAAATAATTTTGTTTAA
JE141611_B1_UP	GCCGCGTGTCTGCAAGCGATACCGCCGCAGGGTGACTATGGAGGTCAGGTATGATTACTAACTAGGCCCACGTTGAAGACACGATGATCCTTAAGAATTAATCATCGGCTCGGATAACGTGATCAGACCTGGAATTGTGAGCGGATAACAATTAGCTGTCACCGGATGTGCTTTCCGGTCTGATGAGTCCGTGAGGACGAAACAGCCTCTACAAATAATTTTGTTTAA
JE151611_B1_UP	GCCGCGTGTCTGCAAGCGATACCGCCGCAGGGTGACTATGGAGGTCAGGTATGATTACTAACTAGGCCCACGTTGAAGACACGATGATCCCTCAGAATTAATCATCGGCTCGGATAACGTGATCAGACCTGGAATTGTGAGCGGATAACAATTAGCTGTCACCGGATGTGCTTTCCGGTCTGATGAGTCCGTGAGGACGAAACAGCCTCTACAAATAATTTTGTTTAA
JE161611_B1_UP	GCCGCGTGTCTGCAAGCGATACCGCCGCAGGGTGACTATGGAGGTCAGGTATGATTACTAACTAGGCCCACGTTGAAGACACGATGATCCTTGAGAATTAATCATCGGCTCGGATAACGTGATCAGACCTGGAATTGTGAGCGGATAACAATTAGCTGTCACCGGATGTGCTTTCCGGTCTGATGAGTCCGTGAGGACGAAACAGCCTCTACAAATAATTTTGTTTAA
